# Chromatin remodeler CHD4 establishes chromatin states required for ovarian reserve formation, maintenance, and germ cell survival

**DOI:** 10.1101/2024.08.12.607691

**Authors:** Yasuhisa Munakata, Mengwen Hu, Yuka Kitamura, Adam L. Bynder, Amelia S. Fritz, Richard M. Schultz, Satoshi H. Namekawa

## Abstract

The ovarian reserve defines female reproductive lifespan, which in humans spans decades due to the maintenance of meiotic arrest in non-growing oocytes (NGO) residing in primordial follicles. Unknown is how the chromatin state of NGOs is established to enable long-term maintenance of the ovarian reserve. Here, we show that a chromatin remodeler, CHD4, a member of the Nucleosome Remodeling and Deacetylase (NuRD) complex, establishes chromatin states required for formation and maintenance of the ovarian reserve. Conditional loss of CHD4 in perinatal mouse oocytes results in acute death of NGOs and depletion of the ovarian reserve. CHD4 establishes closed chromatin at regulatory elements of pro-apoptotic genes to prevent cell death and at specific genes required for meiotic prophase I to facilitate the transition from meiotic prophase I oocytes to meiotic arrested NGOs. In addition, CHD4 establishes closed chromatin at the regulatory elements of pro-apoptotic genes in male germ cells, allowing male germ cell survival. These results demonstrate a role for CHD4 in defining a chromatin state that ensures germ cell survival, thereby enabling the long-term maintenance of both female and male germ cells.

## Supplementary Data 3 for "Chromatin remodeler CHD4 establishes chromatin states required for ovarian reserve formation, maintenance, and germ cell survival"

### Sheet: POT_UP
Geneid	baseMean	log2FoldChange	pvalue	padj
Oas1d	13083.3	4.99703	2.39239e-280	4.21754e-276
Elobl	6483.46	6.76867	6.20323e-254	5.46784e-250
Oas1c	7100.21	4.70421	5.19565e-185	3.05314e-181
Zp1	3757.34	5.11665	2.73217e-162	1.20414e-158
Khdc1b	5272.74	4.72759	1.94182e-151	6.84648e-148
Khdc1a	4829.61	6.18836	4.57003e-148	1.34275e-144
Oas1h	10827.6	3.37479	4.45043e-145	1.12081e-141
Gdf9	4328.19	3.89377	1.51677e-113	3.34238e-110
Gsta4	12039.6	3.99642	2.60894e-113	5.11034e-110
Padi6	22620.6	3.54777	4.00615e-106	7.06243e-103
Glrx	1904.86	4.43448	6.08329e-89	9.74931e-86
Zp2	13977.7	2.73149	1.50244e-85	2.03743e-82
E330034G19Rik	1332.22	4.87834	4.66062e-77	5.47747e-74
Zp3	8152.39	3.74335	7.16257e-76	7.89181e-73
Gm30159	1231.79	4.83994	8.28871e-71	8.59539e-68
Rln3	1542.32	4.74962	4.39047e-69	4.29998e-66
Cenpn	6716.55	2.62731	8.78996e-63	7.74791e-60
Dppa5a	10944.7	2.29262	3.13488e-62	2.63166e-59
Slc25a26	2296.07	3.37314	5.23162e-59	4.19219e-56
Ptgds	1628.91	4.94472	1.14861e-57	8.80381e-55
Oas1e	3044.59	2.91814	2.28746e-53	1.68024e-50
H1f8	4768.04	2.51543	1.8194e-49	1.18793e-46
Unc13c	23903.7	2.15487	2.35634e-46	1.48357e-43
Smagp	1758.42	3.2418	2.59707e-46	1.57875e-43
Slc25a5	13624.3	1.78797	3.64609e-46	2.14256e-43
Acot7	2372.99	2.97037	4.48051e-45	2.49556e-42
Btg4	3957.26	2.50176	4.56445e-45	2.49556e-42
Cox4i2	2996.09	2.49297	4.67147e-45	2.49556e-42
Tsga10ip	2161.81	2.90987	3.39658e-44	1.76113e-41
Ooep	15372.5	2.18587	4.82094e-44	2.42824e-41
Cnot7	5373.27	2.23219	7.75415e-44	3.79716e-41
Pramef20	732.598	4.9885	4.88626e-43	2.3281e-40
H2-K1	2878.98	2.49368	5.54e-43	2.57012e-40
Kat8	3254.52	2.88717	1.25828e-42	5.68777e-40
Cd164l2	13052.8	1.8167	1.32273e-42	5.82961e-40
Enox1	1551.88	3.0411	8.65996e-42	3.72357e-39
Myo10	2943.76	2.50799	1.33087e-41	5.58617e-39
Pla1a	2086.77	2.71029	6.09168e-41	2.49745e-38
Fbxw24	2040.99	3.42265	2.07683e-40	8.32103e-38
Med27	5550.39	1.97293	5.81101e-40	2.2765e-37
Prdx2	3432.96	2.223	7.21497e-39	2.76506e-36
Naalad2	931.152	4.51179	1.91084e-38	7.01794e-36
Npm2	1566.78	2.99148	1.15357e-37	4.15028e-35
Aknad1	531.283	5.5427	2.50182e-37	8.82092e-35
Olfr976	2204.88	3.88342	3.3539e-37	1.15933e-34
Speer5-ps1	1569.49	2.91827	6.48623e-37	2.19896e-34
Gm6878	1485.62	3.275	8.47406e-37	2.81866e-34
Ftdc2	5694.03	2.28576	2.92484e-36	9.37491e-34
E330021D16Rik	559.375	4.91446	4.09854e-36	1.29023e-33
Igfbp6	1041.69	3.63716	1.13085e-35	3.4975e-33
Cyb5a	3622.99	2.24613	1.68279e-35	5.11481e-33
Fbxw27	2505.14	2.45668	2.21453e-35	6.61694e-33
Pttg1	8303.69	1.90218	1.16103e-34	3.41131e-32
Nlrp5	24930.1	1.86514	3.00614e-34	8.68774e-32
Ckb	7720.78	1.71288	3.28043e-34	9.32754e-32
Teddm2	819.013	4.86453	3.62745e-34	1.01505e-31
Khdc1c	466.721	7.96528	7.08655e-33	1.95201e-30
Xrcc5	7519.24	1.744	9.96926e-33	2.70382e-30
Map3k6	1526.48	2.77374	1.86332e-32	4.97705e-30
Retreg1	1944.63	2.51892	2.59052e-32	6.81616e-30
Tcl1	14380	1.45899	7.94285e-32	2.02934e-29
Aldoa	3067.61	2.07164	5.06057e-31	1.25652e-28
Cd36	629.718	3.91837	8.75671e-31	2.11469e-28
Hexim2	1490.79	2.7018	1.99833e-29	4.69715e-27
Gm33370	624.555	4.57601	3.16437e-29	7.34008e-27
Rras2	1466.12	2.61886	6.27876e-28	1.43751e-25
Riok1	5093.56	1.84506	6.85188e-28	1.54861e-25
Nupr1	1091.82	3.11202	1.07197e-27	2.36222e-25
Arpc1b	3171.16	2.32787	2.89568e-27	6.22536e-25
Fkbpl	2720.04	2.17944	4.81059e-27	1.00959e-24
Ciart	833.685	3.48864	8.4393e-27	1.75031e-24
Ptpro	432.514	4.88195	9.02868e-27	1.85077e-24
Fbxw15	1554.75	2.70301	1.66471e-26	3.37324e-24
Gja4	3358.8	1.84307	2.00881e-26	4.02424e-24
R3hdml	1461.17	2.73919	3.71977e-26	7.36806e-24
Rab37	470.243	5.07885	8.66142e-26	1.69658e-23
Cldn4	870.763	3.06666	1.52677e-25	2.92558e-23
Selenop	1074.76	3.15926	1.64276e-25	3.11399e-23
Kpna7	341.757	6.64746	3.97896e-25	7.46225e-23
Pinlyp	1903.39	2.30467	1.81704e-24	3.37184e-22
Bin3	2093.41	2.03086	3.33476e-24	6.12381e-22
Hsd17b10	5987.98	1.52495	3.8669e-24	6.95608e-22
Ccndbp1	1412.44	2.5106	4.04678e-24	7.20613e-22
Prr13	2494.99	2.10241	5.82075e-24	1.02614e-21
Dnajc15	19708.3	1.49037	1.41981e-23	2.4539e-21
Plat	1942.2	2.06187	1.66162e-23	2.84396e-21
Ldhb	74559.4	1.10196	3.11037e-23	5.27237e-21
Nlrp4g	742.479	3.06353	4.30099e-23	7.22115e-21
Khdc3	1738.99	2.54484	6.90979e-23	1.13844e-20
Pecr	3571.94	2.12237	6.88945e-23	1.13844e-20
Tafa1	1173.5	2.48734	4.95146e-22	8.00819e-20
Pkib	1419.78	2.37864	6.9807e-22	1.11875e-19
Nrg4	1233.62	2.45817	8.5098e-22	1.35153e-19
Jup	361.331	4.27185	1.08906e-21	1.66949e-19
Astl	1075.31	3.41381	2.07808e-21	3.13115e-19
Mipep	2053.06	2.39444	4.72149e-21	6.99456e-19
Gmpr	892.004	3.03567	5.28115e-21	7.75844e-19
Gins2	6432.39	1.43826	6.53067e-21	9.51481e-19
Pitrm1	2492.31	2.51525	8.99082e-21	1.29917e-18
Gtf2ird1	650.798	3.37232	1.12234e-20	1.59562e-18
1110059G10Rik	3491.48	1.75154	2.31176e-20	3.23444e-18
Slc23a3	240.011	7.01717	2.90574e-20	4.00198e-18
Fam241b	867.643	3.30242	3.88808e-20	5.27254e-18
Pla2g4f	1056.4	3.13237	6.60985e-20	8.89504e-18
Hexb	849.459	2.60349	7.08164e-20	9.45774e-18
Trmt1l	1034.43	2.36434	1.00366e-19	1.33034e-17
Gpx4	2703.75	1.62214	3.22636e-19	4.21315e-17
Stx5a	1941.29	1.96846	7.22065e-19	9.15776e-17
Gda	1128.67	2.3134	9.57373e-19	1.19699e-16
Odf2	1817.64	1.91292	1.03595e-18	1.28611e-16
Gcat	636.209	2.97877	1.22916e-18	1.51531e-16
Arhgap20os	4973.56	1.54428	1.29188e-18	1.58156e-16
Zfp958	6223.76	1.40109	1.50491e-18	1.82966e-16
Tubg2	519.035	4.25346	1.97135e-18	2.36415e-16
Gpx1	3956.2	1.5842	2.191e-18	2.60981e-16
Tbpl2	1972.26	1.83136	2.22163e-18	2.62854e-16
Plxna4	816.6	2.72987	2.36333e-18	2.77754e-16
Zfp931	1074.13	2.24372	2.3982e-18	2.79986e-16
Asf1b	3556.14	1.4453	3.10091e-18	3.59645e-16
Olfm1	208.1	5.97185	5.18678e-18	5.89921e-16
Lancl1	8269.02	1.36417	6.87216e-18	7.57183e-16
Gm47432	670.476	3.35731	7.88317e-18	8.57854e-16
Syf2	4677.32	1.81248	7.8793e-18	8.57854e-16
Bcl2l10	960.194	2.44273	8.24628e-18	8.91863e-16
Zar1	410.745	4.17512	1.00678e-17	1.08223e-15
Mospd1	2433.96	1.76724	2.01788e-17	2.10492e-15
Psmd8	4880.69	1.35857	2.03954e-17	2.115e-15
Ly6a	536.863	3.11041	2.46467e-17	2.54092e-15
Yipf1	2808.95	1.55511	3.31062e-17	3.37358e-15
Ttc1	10946.8	1.39349	3.29241e-17	3.37358e-15
Ceacam10	200.628	5.60547	5.28254e-17	5.35206e-15
Spc24	12270.3	1.14456	9.59319e-17	9.609e-15
Cdkn1a	1346.48	2.03068	1.12495e-16	1.12044e-14
Tgfb2	682.434	3.24583	1.76176e-16	1.71592e-14
Gm26877	344.37	3.9799	1.86005e-16	1.79185e-14
Abcf3	3116.3	1.46898	1.85625e-16	1.79185e-14
Noto	2514.14	1.89837	2.89095e-16	2.7687e-14
Xdh	13750.1	1.55218	3.16243e-16	2.99734e-14
Nobox	3927.21	1.31818	3.46844e-16	3.26979e-14
Tpx2	3329.69	1.40619	3.48914e-16	3.27181e-14
4930572G02Rik	231.335	8.17319	3.63798e-16	3.3578e-14
Mpst	456.059	3.50878	3.60934e-16	3.3578e-14
Eif3k	8678.12	1.22231	3.63071e-16	3.3578e-14
Spats2l	324.119	3.7516	4.05022e-16	3.69956e-14
Lamc2	597.009	2.70381	4.60623e-16	4.18573e-14
Cd81	1379.4	2.24197	4.92562e-16	4.45302e-14
Bdh1	562.015	2.88057	5.45631e-16	4.90762e-14
Vps35l	5979.89	1.40066	6.51357e-16	5.82882e-14
Cpb2	1874.88	2.07952	6.85639e-16	6.07393e-14
Nprl2	2904.55	1.45515	1.61136e-15	1.39249e-13
Fbp2	722.791	2.75671	2.06628e-15	1.74289e-13
Gm19428	944.854	2.24042	2.76867e-15	2.31321e-13
Nlrp14	17238.2	3.92914	3.53508e-15	2.91864e-13
C9orf72	2634.73	1.43964	7.1407e-15	5.80108e-13
Tmbim6	4547.37	1.20196	7.58779e-15	6.13602e-13
Tle6	5605.18	1.33651	8.25386e-15	6.61397e-13
Fancc	1720.75	2.14205	8.84368e-15	7.05454e-13
Oosp2	358.028	3.49072	8.90922e-15	7.07481e-13
Fkbp15	1877.47	1.63587	1.24881e-14	9.7846e-13
Ada	369.021	3.35952	1.47257e-14	1.14361e-12
Epcam	3148.96	1.31728	1.52334e-14	1.17271e-12
Gyg	2340.7	1.63281	1.92264e-14	1.46728e-12
Ifi30	1025.17	2.56595	2.0474e-14	1.55576e-12
Cela1	1019.03	2.20007	2.15258e-14	1.6217e-12
Ptpre	672.566	2.41751	2.57546e-14	1.90768e-12
Gins4	6049.34	1.17464	2.72468e-14	2.00976e-12
Dlgap1	869.858	2.37832	2.8675e-14	2.09756e-12
Rabac1	5316.55	1.13431	3.08815e-14	2.24963e-12
Fetub	2678.74	1.6951	3.15995e-14	2.29246e-12
Pdgfa	669.328	2.38853	3.9026e-14	2.77415e-12
Dcaf11	2280.15	1.67767	4.63799e-14	3.27052e-12
C86187	1131.23	2.03511	4.74535e-14	3.3329e-12
Cops4	5238.86	1.24415	5.19744e-14	3.62157e-12
Zfp791	525.505	2.96009	7.41057e-14	5.10316e-12
Musk	7744.91	1.19435	7.9874e-14	5.47898e-12
Smarca2	1405.19	1.716	8.76512e-14	5.94309e-12
Bcat1	1894.63	1.60703	9.21217e-14	6.22227e-12
Mapk6	3379.19	1.43443	9.36948e-14	6.2804e-12
Pou5f1	1380.16	1.86147	9.42307e-14	6.2924e-12
Mapk1ip1	790.004	2.3495	9.54544e-14	6.35006e-12
Gm1070	332.502	3.70528	1.08628e-13	7.17233e-12
Vta1	5284.17	1.12438	1.1121e-13	7.31541e-12
Gm4632	1171.22	1.94196	1.13397e-13	7.43149e-12
Spag7	2443.88	1.62697	1.23219e-13	8.04527e-12
Lrr1	2097.87	1.45326	1.28497e-13	8.32819e-12
Sil1	3141.51	1.31428	1.37367e-13	8.80598e-12
Trappc6a	1368.67	1.80485	1.56288e-13	9.91082e-12
Gm10324	757.128	3.00032	1.91987e-13	1.20876e-11
Tmem256	1942.86	1.69382	2.11758e-13	1.3285e-11
Skap1	1479.14	1.75041	2.66348e-13	1.66505e-11
Gm45587	243.684	4.61702	2.75315e-13	1.70899e-11
Gm39154	192.113	5.23003	2.79014e-13	1.72587e-11
4930562C15Rik	7244.41	1.14758	3.45517e-13	2.10766e-11
Gps2	2426.85	1.35425	3.53147e-13	2.14677e-11
Fam110c	431.407	3.38946	3.54827e-13	2.14957e-11
Nosip	1328.92	1.80769	3.73269e-13	2.25355e-11
Ptges	433.358	3.00432	4.34141e-13	2.60322e-11
Gm12589	420.787	3.12081	6.02043e-13	3.58562e-11
Aurka	2093	1.91815	8.23966e-13	4.85624e-11
Yif1b	2645.28	1.39223	8.26406e-13	4.85624e-11
Carhsp1	1206.93	1.7407	1.07168e-12	6.23518e-11
Foxr1	1014.58	1.92952	1.12082e-12	6.47835e-11
Gm13084	207.535	11.0379	1.22474e-12	7.01003e-11
Kif21a	1761.95	1.51084	1.23842e-12	7.05692e-11
Cyfip1	2713.71	1.4055	1.36941e-12	7.76251e-11
Pfkl	222.598	8.71934	1.47889e-12	8.3295e-11
Ccnb1	2838.14	1.33004	1.54125e-12	8.6531e-11
Tbpl1	1065.55	1.82622	1.61379e-12	9.03161e-11
Lrrc17	1479.68	1.70924	1.64276e-12	9.16463e-11
Cpsf4l	1633.43	1.62525	1.77701e-12	9.88233e-11
Tacc3	4343.97	1.27879	1.9251e-12	1.06722e-10
Krt83	311.141	3.7713	2.1575e-12	1.1923e-10
2210409E12Rik	157.474	5.05137	2.33981e-12	1.28101e-10
Psme2	1569.73	1.76454	2.72592e-12	1.48319e-10
Qser1	3186.97	1.18963	3.37938e-12	1.81632e-10
Ccdc60	831.324	2.1355	3.42544e-12	1.83548e-10
Gstp2	137.3	5.39136	3.72391e-12	1.98936e-10
Rpp38	2363.26	1.29614	4.91202e-12	2.5772e-10
Gabarap	4121.94	1.11453	5.15672e-12	2.69756e-10
9630028I04Rik	540.203	2.44313	5.3655e-12	2.79847e-10
Optn	740.675	2.10736	5.53329e-12	2.86901e-10
Nusap1	2506.72	1.6798	5.75712e-12	2.96761e-10
Zfp618	550.483	2.6746	6.35155e-12	3.22685e-10
Sh3bp2	327.427	3.06009	6.7734e-12	3.43127e-10
Gpx3	288.479	3.25397	6.94409e-12	3.49764e-10
Ccdc107	1354.67	1.6184	7.7758e-12	3.89431e-10
Col6a5	374.18	4.20251	7.99551e-12	3.993e-10
Tor1a	2052.5	1.53641	8.22915e-12	4.09807e-10
Hk1	157.39	8.1742	8.42954e-12	4.18604e-10
Arntl2	259.494	3.51743	8.92996e-12	4.4073e-10
Hivep3	540.152	2.36346	8.9501e-12	4.4073e-10
Dcxr	654.14	2.19721	9.39379e-12	4.6129e-10
Kif2c	1613.37	1.66339	1.07088e-11	5.22951e-10
Gm15446	4100.63	1.28461	1.1328e-11	5.51663e-10
Stx8	4865.94	1.14861	1.16834e-11	5.62751e-10
A930017M01Rik	564.432	2.62434	1.23942e-11	5.92134e-10
Arid5b	3518.21	1.35797	1.28921e-11	6.14255e-10
Ctsa	2345.57	1.4896	1.32686e-11	6.30492e-10
Ndrg4	1102.6	1.73798	1.3929e-11	6.60092e-10
Gm3924	340.493	3.35635	1.56847e-11	7.3735e-10
Brf2	1108.2	1.72836	1.567e-11	7.3735e-10
Nup35	2824.34	1.43868	1.65329e-11	7.75155e-10
1700006J14Rik	624.391	2.25046	1.80794e-11	8.40953e-10
Rdh11	881.108	2.03668	1.99815e-11	9.2455e-10
Cstb	1931.9	1.60386	2.3667e-11	1.09221e-09
Setd4	6155.32	1.03759	2.37876e-11	1.09491e-09
Bmpr1b	541.199	2.33337	2.44344e-11	1.12176e-09
Mapk13	499.044	2.49738	2.48511e-11	1.13792e-09
Ccdc28b	324.181	3.63184	2.66312e-11	1.21313e-09
Slc17a5	536.328	2.43974	2.67844e-11	1.21541e-09
Cenps	6462.07	1.10759	2.68192e-11	1.21541e-09
Limd2	856.627	2.251	3.13354e-11	1.41282e-09
Oma1	1021.05	1.9494	3.39127e-11	1.51354e-09
Omt2b	805.138	1.97096	3.51111e-11	1.56306e-09
Gm23292	255.405	3.46455	3.53798e-11	1.57039e-09
Rasd1	468.832	3.30608	3.54538e-11	1.57039e-09
Uros	840.868	2.05262	3.69447e-11	1.62825e-09
Elp3	2764.37	1.3285	3.72135e-11	1.636e-09
D6Ertd527e	404.048	3.08122	3.77226e-11	1.65426e-09
Catsperd	270.741	3.3811	3.88109e-11	1.69776e-09
Arrdc3	624.732	2.31161	4.06697e-11	1.77029e-09
Aldh7a1	1472.46	1.47546	4.28545e-11	1.86079e-09
Acbd7	560.359	2.23367	4.69011e-11	2.02652e-09
Erg28	2100.54	1.53627	5.1321e-11	2.20131e-09
Helz	1376.63	1.5559	5.59505e-11	2.39406e-09
Gm43769	638.02	2.15892	6.54319e-11	2.75957e-09
Gnmt	327.675	3.42247	6.65872e-11	2.80159e-09
Pcbp3	1016.42	1.74387	7.00032e-11	2.9383e-09
Adam19	207.093	4.60523	7.39036e-11	3.08731e-09
Zmynd8	546.429	2.29995	7.74504e-11	3.21264e-09
Vps13a	6466.33	1.04037	1.26092e-10	5.18155e-09
Mrnip	1876.29	1.43323	1.30024e-10	5.33069e-09
Sult5a1	531.582	2.76631	1.34081e-10	5.47156e-09
Gm8801	436.9	2.64968	1.39356e-10	5.67368e-09
Amn1	2829.24	1.14611	1.57313e-10	6.34615e-09
Hnf4aos	197.087	3.89575	1.75973e-10	7.06658e-09
Jam3	2450.24	1.33485	1.80153e-10	7.218e-09
Txn2	3516.55	1.05873	1.96342e-10	7.79573e-09
Ska1	1259.93	1.5305	1.99827e-10	7.9163e-09
Plac1	542.33	2.30927	2.37425e-10	9.26097e-09
Gm43303	4219.39	1.23662	2.37447e-10	9.26097e-09
Dpysl3	496.461	2.37258	2.78457e-10	1.08365e-08
Ppan	2315.32	1.42098	2.88652e-10	1.12085e-08
Fbxl20	754.764	2.08017	3.306e-10	1.26975e-08
Myot	521.033	2.5399	3.60987e-10	1.38044e-08
Zbtb20	2069.32	1.23816	3.60674e-10	1.38044e-08
Mthfd1l	903.01	2.32702	3.70315e-10	1.41e-08
Cdk2ap2	3194.06	1.24349	3.74363e-10	1.42234e-08
Sorl1	814.733	1.85734	4.33939e-10	1.62764e-08
Mtus2	2734.15	1.2064	4.8455e-10	1.81026e-08
Camk1g	420.05	2.47412	4.92299e-10	1.83483e-08
Gm45272	271.679	3.27545	5.3688e-10	1.98837e-08
Zfp3	537.313	2.14427	6.31357e-10	2.30439e-08
Pabpc4	4004.38	1.02732	6.44222e-10	2.34649e-08
Stat6	351.327	4.20264	6.97119e-10	2.52871e-08
Smn1	4014.38	1.01235	7.3696e-10	2.66773e-08
Echs1	2137.3	1.30621	7.71588e-10	2.78736e-08
Plcb1	124.792	5.56889	7.99513e-10	2.88233e-08
Hyal2	389.543	2.60352	8.23225e-10	2.96069e-08
Cdc25b	108.083	5.49087	9.57828e-10	3.40434e-08
Svopl	329.205	3.2174	1.01092e-09	3.58581e-08
Tubb2a	288.018	3.08131	1.06372e-09	3.75798e-08
Gm7203	98.6002	6.93979	1.1064e-09	3.90093e-08
Pld3	743.362	2.14198	1.26757e-09	4.46028e-08
Serpine2	675.052	1.97344	1.39417e-09	4.88626e-08
Efcab6	183.109	3.6005	1.58377e-09	5.52175e-08
Sema5a	222.767	3.34727	1.58236e-09	5.52175e-08
Chst7	376.294	3.26886	1.58489e-09	5.52175e-08
Pdlim7	1648.79	1.47654	1.63587e-09	5.67692e-08
Snx6	9036.53	1.01055	1.74099e-09	6.01803e-08
Sorbs2	944.582	1.75294	1.80116e-09	6.21382e-08
Oog3	103.915	10.0402	1.82426e-09	6.28124e-08
Prxl2b	511.947	2.16191	2.06789e-09	7.03908e-08
Fmn1	478.301	2.46493	2.14485e-09	7.27819e-08
Rhd	1364.59	1.37307	2.14684e-09	7.27819e-08
Itga9	634.535	1.92724	2.3142e-09	7.80058e-08
Gm45277	103.151	7.58222	2.47752e-09	8.33515e-08
Sobp	856.7	1.82462	2.52659e-09	8.46792e-08
Gm5165	2695.67	1.11485	2.52608e-09	8.46792e-08
Nudt7	1369.59	1.75962	2.53378e-09	8.47589e-08
Cyb561d2	2394.32	1.13338	2.86992e-09	9.56404e-08
Slc28a1	233.528	3.28368	3.0122e-09	1.00192e-07
Ing1	1386.57	1.51094	3.04514e-09	1.01098e-07
Tmem205	1063.91	1.71776	3.34841e-09	1.10542e-07
Ago2	443.453	2.47866	3.69158e-09	1.20964e-07
Gm18270	325.156	2.92949	3.72114e-09	1.21707e-07
Sipa1	1673.72	1.32762	3.83307e-09	1.25136e-07
Mtarc2	1090.18	1.47626	4.19142e-09	1.36067e-07
Kif22	3193.68	1.15139	4.31098e-09	1.39446e-07
Gm45941	106.188	5.48315	4.47351e-09	1.43911e-07
Srp68	2303.37	1.42815	4.52701e-09	1.45367e-07
Ctnnd2	250.665	3.02096	4.58951e-09	1.47106e-07
Hddc3	132.336	4.33027	4.76541e-09	1.52191e-07
Msrb3	295.747	2.76164	5.0264e-09	1.59658e-07
Cdkn3	963.249	1.55323	5.0758e-09	1.60938e-07
Rfpl4	319.244	2.57991	5.38531e-09	1.69835e-07
E030030I06Rik	401.186	2.46286	6.16693e-09	1.93791e-07
Prkaa2	323.64	2.96869	6.24661e-09	1.95598e-07
Taf8	2373.24	1.18987	6.58133e-09	2.04625e-07
Plekhb1	110.42	5.38988	6.89614e-09	2.13659e-07
Rab3d	1876.28	1.27786	6.9543e-09	2.15083e-07
Mad2l1bp	407.416	2.25761	7.38386e-09	2.2757e-07
Prom1	346.822	2.48851	7.71454e-09	2.37347e-07
Ccdc130	1360.44	1.74101	7.79959e-09	2.39545e-07
Tmem255b	290.012	3.01578	8.76369e-09	2.67756e-07
Galm	459.432	2.91349	9.11413e-09	2.77501e-07
Gm45410	342.942	2.58733	9.60074e-09	2.91311e-07
Eef2k	490.884	2.29455	9.70706e-09	2.94031e-07
Gm5371	276.327	2.86841	9.74737e-09	2.94745e-07
Cdkn1b	421.973	2.34945	1.03453e-08	3.11757e-07
Auh	3915.65	1.00375	1.07379e-08	3.23036e-07
Gm26973	355.823	2.45702	1.07789e-08	3.23716e-07
Xlr3a	2587.19	1.05146	1.12766e-08	3.38086e-07
Aven	4625.13	1.02314	1.15369e-08	3.44718e-07
Nfatc1	282.183	3.45127	1.18491e-08	3.53448e-07
C130026I21Rik	637.589	2.00098	1.24916e-08	3.70107e-07
Arhgef28	2433.87	3.94884	1.25859e-08	3.72276e-07
Ak7	360.967	2.73335	1.27908e-08	3.77705e-07
Tbcd	1600.43	1.29932	1.41788e-08	4.15904e-07
Crb1	136.385	8.98122	1.43729e-08	4.20897e-07
Trim12c	841.102	2.15437	1.47792e-08	4.32076e-07
Yjefn3	557.073	2.14688	1.49737e-08	4.36315e-07
Gapdh	621.814	2.22754	1.51989e-08	4.41425e-07
Tent5b	355.023	2.44981	1.58689e-08	4.59363e-07
Acy3	111.625	4.79246	1.60054e-08	4.62555e-07
Rchy1	2887.14	1.08578	1.60904e-08	4.64252e-07
Miox	270.603	2.91746	1.62545e-08	4.68219e-07
4930522L14Rik	791.863	1.62174	1.73533e-08	4.98243e-07
Trim13	514.963	2.19099	1.75526e-08	5.03147e-07
Ano10	790.674	1.73207	1.79342e-08	5.12419e-07
Proca1	217.957	2.99445	1.86579e-08	5.31603e-07
Prpsap1	2226.58	1.18163	1.8666e-08	5.31603e-07
BC022960	3829.62	1.02805	1.87258e-08	5.32448e-07
Adamts2	242.973	2.87771	1.99553e-08	5.65581e-07
Kantr	609.001	1.91135	2.07618e-08	5.85614e-07
Dnajc11	2389.21	1.205	2.07293e-08	5.85614e-07
Gm19299	758.7	1.73647	2.23583e-08	6.26635e-07
Erlec1	2041.56	1.33063	2.26637e-08	6.34188e-07
Gm36976	263.699	2.82858	2.29769e-08	6.41933e-07
Ppdpf	2114.03	1.09998	2.30602e-08	6.4324e-07
Gng3	227.909	3.67531	2.38551e-08	6.63313e-07
Pde10a	123.031	8.8465	2.46039e-08	6.81986e-07
Cenpt	1728.54	1.19049	2.45778e-08	6.81986e-07
Zfp932	1993.37	1.21006	2.74095e-08	7.53825e-07
Vac14	996.74	1.58271	2.79598e-08	7.67762e-07
Cfap53	355.499	2.70793	2.95096e-08	8.09058e-07
Ctps2	1101.75	1.42403	3.03756e-08	8.28935e-07
Gm15246	1729.93	1.21201	3.0725e-08	8.34831e-07
Ceacam2	118.879	8.79697	3.12764e-08	8.46962e-07
Sorcs3	1414.92	1.49752	3.17183e-08	8.57609e-07
Gm28172	272.597	2.63871	3.41896e-08	9.20196e-07
Rhot1	3760.3	1.14415	3.41825e-08	9.20196e-07
Rnd1	159.422	4.48016	3.54524e-08	9.51279e-07
Braf	3379.62	1.13141	3.56031e-08	9.5387e-07
Sh3d19	91.1405	5.33594	3.59077e-08	9.60572e-07
Necap2	4717.74	1.04158	3.65895e-08	9.77327e-07
Myo6	755.045	1.76971	3.77042e-08	1.00427e-06
Rad51b	886.066	1.56359	3.7712e-08	1.00427e-06
Csad	2103.68	1.17282	3.88423e-08	1.03125e-06
Gm15286	285.238	2.62005	3.96442e-08	1.04742e-06
G6pdx	450.053	3.35652	4.07313e-08	1.07332e-06
Tmem182	87.2371	6.06351	4.16523e-08	1.09595e-06
Gm13465	672.57	1.82877	4.21915e-08	1.10848e-06
Gdpd3	200.406	3.19934	4.36125e-08	1.14242e-06
Man2b1	438.365	2.19004	4.35801e-08	1.14242e-06
Gm10323	507.845	2.04328	5.35929e-08	1.39144e-06
Mos	1860.38	1.21827	5.73812e-08	1.48325e-06
Kif17	86.416	6.75049	5.77003e-08	1.48931e-06
Gm47180	427.752	2.07457	6.50109e-08	1.66581e-06
Zp4-ps	343.436	2.44061	7.20243e-08	1.82956e-06
Iqcf5	811.034	1.65683	7.19848e-08	1.82956e-06
Rsu1	1204.44	1.37358	7.29589e-08	1.85064e-06
Itm2a	1074.23	1.94501	7.31726e-08	1.85339e-06
Zkscan14	759.206	1.58167	7.42791e-08	1.87603e-06
Ctnnal1	415.04	2.24478	7.68795e-08	1.93339e-06
Cd177	327.372	2.92477	8.53152e-08	2.13336e-06
Gm48273	178.33	3.62202	8.94348e-08	2.23321e-06
Arg2	613.454	1.95143	9.3123e-08	2.32202e-06
Cnppd1	695.339	1.63822	9.37843e-08	2.3352e-06
9030622O22Rik	64.2103	9.34552	9.4114e-08	2.34011e-06
Rnh1	1150.64	1.48453	9.52729e-08	2.36559e-06
Ddi2	1214.16	1.70318	9.75948e-08	2.41983e-06
Zfp936	904.163	1.49155	1.00484e-07	2.48449e-06
Spint1	63.7463	9.33499	1.01282e-07	2.50069e-06
Triobp	619.281	2.04147	1.02324e-07	2.51992e-06
Necab2	577.223	1.93867	1.2156e-07	2.95992e-06
Scarb2	82.687	5.47885	1.27026e-07	3.08449e-06
Cnpy4	255.708	2.64018	1.33669e-07	3.23245e-06
Mn1	1329.44	1.44335	1.35938e-07	3.27831e-06
Cox6b2	2326.07	1.10855	1.36485e-07	3.28701e-06
Zfp957	1118.18	1.47863	1.44495e-07	3.46573e-06
Plpp5	909.874	1.5376	1.4892e-07	3.567e-06
Esr1	7393.02	2.83247	1.51415e-07	3.62185e-06
Mmp7	111.929	5.26074	1.56446e-07	3.727e-06
Gm14820	770.311	1.56489	1.5755e-07	3.74319e-06
Def6	60.5628	9.26109	1.60748e-07	3.81403e-06
A530016L24Rik	61.3047	9.27878	1.67462e-07	3.94677e-06
Pycrl	770.799	1.59629	1.69213e-07	3.98273e-06
Mbnl1	506.79	2.054	1.70593e-07	4.0045e-06
Actr8	1496.87	1.21706	1.73782e-07	4.06852e-06
Ccdc71	1234.95	1.2949	1.74716e-07	4.08497e-06
Nlrp4a	59.8205	9.2434	1.93701e-07	4.49309e-06
Trpv1	67.2901	9.41329	1.95131e-07	4.52033e-06
Akap8l	1415.85	1.22713	2.04488e-07	4.71848e-06
Atp4a	1140.44	1.50497	2.04933e-07	4.72257e-06
Il17rb	263.455	2.69433	2.10316e-07	4.83397e-06
Gm14097	260.99	2.71746	2.11392e-07	4.85238e-06
Ptpn22	181.029	3.25317	2.1324e-07	4.88209e-06
Rnf167	1491.77	1.16544	2.13238e-07	4.88209e-06
Lcp2	59.411	9.23332	2.17925e-07	4.97642e-06
C130050O18Rik	91.9866	5.27628	2.26153e-07	5.1377e-06
Ophn1	464.772	2.24663	2.28525e-07	5.17823e-06
Copz1	2650.46	1.26379	2.32615e-07	5.26415e-06
Zfp54	58.4967	9.21111	2.33151e-07	5.2668e-06
Rgl3	135.422	7.40687	2.34944e-07	5.29646e-06
Osbpl6	784.86	1.54452	2.3531e-07	5.29793e-06
Kcnma1	329.959	2.48983	2.43398e-07	5.47305e-06
S100z	1138.7	1.4876	2.46855e-07	5.54371e-06
Shisa5	466.586	3.12045	2.51054e-07	5.63083e-06
Slc25a19	793.03	1.52777	2.58659e-07	5.79402e-06
Taok3	374.802	2.33427	2.60027e-07	5.81727e-06
Hibadh	1754.1	1.20693	2.78806e-07	6.21374e-06
Aldh6a1	1172.73	1.498	2.92144e-07	6.50278e-06
Exosc4	1986.11	1.03418	3.77088e-07	8.28887e-06
Pcdh15	732.441	1.77202	3.88366e-07	8.50498e-06
Fxn	880.035	1.63622	3.92322e-07	8.57032e-06
Fam47e	306.179	2.27851	4.11495e-07	8.95586e-06
Dda1	1910.01	1.08506	4.19064e-07	9.09812e-06
Gm42817	122.844	5.00147	4.42703e-07	9.58773e-06
Tnrc6b	1829.19	1.32965	4.4758e-07	9.68146e-06
Scg3	57.1905	9.17828	4.59456e-07	9.92615e-06
4930449I24Rik	73.2892	5.70487	4.6315e-07	9.98151e-06
Dnajc17	981.702	1.3592	4.70962e-07	1.01375e-05
Tubgcp2	1341.25	1.24425	4.93188e-07	1.06029e-05
2700049A03Rik	2064.87	1.16603	5.54141e-07	1.18125e-05
Nsun7	65.0607	6.33698	5.63085e-07	1.19742e-05
Kera	56.563	9.16235	5.70346e-07	1.20893e-05
Ap3b2	2056.49	1.23635	5.82651e-07	1.23308e-05
Zfp111	381.798	2.11218	5.84797e-07	1.23614e-05
Slc13a4	105.801	4.7424	6.22796e-07	1.31018e-05
Ift46	2139.32	1.18099	6.44652e-07	1.35132e-05
Gm4961	680.278	1.57422	7.33432e-07	1.52114e-05
Adhfe1	492.002	1.7838	7.42716e-07	1.53858e-05
Apoc1	101.027	4.19497	7.44604e-07	1.54068e-05
Sapcd2	839.812	1.69104	7.65023e-07	1.57627e-05
Kif9	1747.02	1.243	7.65377e-07	1.57627e-05
Cyp4f13	511.295	1.74502	7.6832e-07	1.57864e-05
6720468P15Rik	757	1.65837	8.19464e-07	1.6701e-05
Tmem35b	590.102	1.66629	8.24417e-07	1.67825e-05
Il34	417.138	2.29034	8.34131e-07	1.69411e-05
Mok	853.197	1.37629	8.41711e-07	1.70558e-05
Gm44792	530.544	2.12999	8.56693e-07	1.73195e-05
Gm32687	305.685	2.29086	8.63172e-07	1.74305e-05
Sla2	119.148	4.90881	8.95804e-07	1.80481e-05
Asphd2	77.9387	8.16819	9.261e-07	1.85525e-05
Gm14305	199.157	2.86672	9.59557e-07	1.92009e-05
Kctd7	285.118	2.73258	1.0004e-06	1.99278e-05
Man1c1	345.79	2.0634	1.012e-06	2.01361e-05
Steap4	50.4649	8.9981	1.07361e-06	2.12183e-05
Zfp414	925.034	1.46359	1.08665e-06	2.1428e-05
Lbp	49.9983	8.98444	1.0948e-06	2.15645e-05
Dnajc18	485.698	1.86413	1.12226e-06	2.20561e-05
Bscl2	519.362	2.37097	1.12706e-06	2.21258e-05
Sc5d	1481.41	1.1682	1.13539e-06	2.22645e-05
Zfp951	1250.38	1.34855	1.148e-06	2.24617e-05
Cdk5rap3	1805.71	1.06077	1.1816e-06	2.30935e-05
Lsm10	1758.32	1.01588	1.20728e-06	2.34913e-05
Srgn	846.139	1.90493	1.29404e-06	2.50964e-05
Wdr17	104.528	3.86732	1.32536e-06	2.55633e-05
Ints9	1543.97	1.32682	1.38993e-06	2.66919e-05
Gm14736	47.6199	8.91417	1.46663e-06	2.79847e-05
Lhfpl2	131.262	4.37376	1.46678e-06	2.79847e-05
Pnpla6	1714.84	1.0494	1.53618e-06	2.91825e-05
Ankmy2	361.378	2.35825	1.56626e-06	2.97219e-05
Krt17	91.2403	4.84899	1.62489e-06	3.07681e-05
Msr1	239.608	2.52574	1.64905e-06	3.10921e-05
Gsto1	464.643	1.76399	1.68605e-06	3.16542e-05
Psmf1	2164.69	1.08647	1.85134e-06	3.461e-05
4930568E12Rik	80.2413	5.26867	2.03803e-06	3.79392e-05
Eif4e1b	61.8968	6.30183	2.09132e-06	3.87267e-05
Acp6	1031.83	1.2709	2.10483e-06	3.88952e-05
Gas7	111.662	4.74437	2.15868e-06	3.97238e-05
Ap1m2	1703.43	1.00177	2.17e-06	3.98489e-05
Rac3	242.989	2.89733	2.30434e-06	4.20967e-05
Pex6	427.281	1.98902	2.35127e-06	4.27924e-05
Msh4	486.503	1.78374	2.35214e-06	4.27924e-05
Cmya5	539.669	1.68208	2.35674e-06	4.2832e-05
Gm47877	330.932	2.1847	2.3598e-06	4.28433e-05
Zfp35	730.07	1.41309	2.37049e-06	4.29931e-05
Slc37a1	59.677	6.78611	2.52411e-06	4.55451e-05
9530026P05Rik	126.605	3.49722	2.52682e-06	4.55473e-05
Golph3l	718.886	1.44702	2.54106e-06	4.57573e-05
Lin37	2483.33	1.00664	2.65604e-06	4.74912e-05
Lrrc28	1123.54	1.26177	2.69049e-06	4.80555e-05
Dcst2	422.204	1.81714	2.69764e-06	4.80857e-05
Homer2	1586.96	1.01721	2.74594e-06	4.87985e-05
Tmem150a	120.842	3.57827	2.75827e-06	4.89684e-05
Dbndd1	1029.61	1.53704	2.79079e-06	4.9446e-05
Gm35167	94.626	4.33035	3.00453e-06	5.28612e-05
Creld1	115.721	4.38253	3.06305e-06	5.37833e-05
Sidt1	43.5711	8.78597	3.15487e-06	5.51212e-05
Acp4	89.9163	4.9732	3.18908e-06	5.55537e-05
Fam3c	1269.87	1.19293	3.19236e-06	5.55559e-05
Dpep3	663.913	1.52635	3.25639e-06	5.66143e-05
Tmem39b	779.806	1.60368	3.31983e-06	5.76604e-05
Slc26a6	116.138	3.50312	3.39064e-06	5.87744e-05
Lmna	1568.78	1.11548	3.44193e-06	5.95464e-05
Efna1	509.459	1.70976	3.44608e-06	5.95598e-05
Cdk20	363.672	2.00149	3.45165e-06	5.95975e-05
Zfp97	563.26	1.63331	3.56951e-06	6.1512e-05
Itpr2	372.008	2.69883	3.63856e-06	6.25188e-05
BC034090	42.9522	8.7653	3.77046e-06	6.45961e-05
Rragb	42.3475	8.74492	3.76733e-06	6.45961e-05
Trf	420.28	7.09152	3.84924e-06	6.57542e-05
Pqbp1	1054.18	1.18936	3.8578e-06	6.58366e-05
Gfpt2	42.0723	8.73565	4.34381e-06	7.36317e-05
Banp	712.386	1.4048	4.41689e-06	7.45123e-05
Lrrc57	887.872	1.35553	4.58856e-06	7.71131e-05
Dkk3	43.1071	8.77043	4.67428e-06	7.83297e-05
Myocos	88.836	4.95613	4.75197e-06	7.95561e-05
Tpra1	628.691	1.59594	4.79221e-06	8.00777e-05
Dnmt3a	1640.12	1.17987	4.79014e-06	8.00777e-05
Fkbp11	144.208	5.29646	5.00635e-06	8.34187e-05
Igsf9b	609.862	1.59626	5.02307e-06	8.36182e-05
Sh3pxd2a	205.005	2.49312	5.18862e-06	8.59683e-05
Capn11	208.506	2.4883	5.38921e-06	8.89572e-05
Shmt1	707.318	1.49213	5.50086e-06	9.06305e-05
Thegl	133.952	3.10014	5.54325e-06	9.12436e-05
Slc38a1	945.385	1.31852	5.55878e-06	9.1414e-05
Tmem218	355.095	1.8912	5.96893e-06	9.7976e-05
Depdc7	1658.29	1.08951	6.08553e-06	9.9797e-05
Rnft1	1149.36	1.22295	6.13576e-06	0.000100527
Kcnh3	42.2504	8.74145	6.14681e-06	0.000100615
Gm5401	179.783	2.71767	6.19091e-06	0.000101243
B2m	1002.61	1.28761	6.29384e-06	0.000102735
Abcc4	140.396	3.0731	6.69666e-06	0.000108907
Mdp1	514.291	1.60189	6.83529e-06	0.000110753
Rgn	40.4074	8.67745	6.87293e-06	0.000111261
Entpd1	168.746	2.78327	6.94237e-06	0.000112282
Gm4924	1395.8	1.15943	7.17071e-06	0.000115445
Ube2d-ps	1082.28	1.16927	7.20233e-06	0.000115848
Creb3l4	467.809	1.9415	7.43627e-06	0.000119176
Dock1	334.747	1.93394	7.52865e-06	0.000120547
Zfp874b	120.357	3.74688	7.72102e-06	0.000123277
Gm38383	192.679	3.32167	7.74111e-06	0.000123277
Nox4	39.9232	8.66007	8.07543e-06	0.000127908
Map3k20	727.694	1.39616	8.08459e-06	0.000127938
Pigyl	2253.9	1.01928	8.39552e-06	0.000132383
Nin	150.358	3.05566	8.48976e-06	0.00013375
Tbx3os1	119.584	4.55092	8.52457e-06	0.000134059
4933427D06Rik	682.341	1.78091	8.58955e-06	0.00013496
Gm17266	38.1439	8.59418	8.94169e-06	0.000139344
Neil3	276.095	3.16745	9.28328e-06	0.000144062
Fxyd6	248.175	2.65303	9.29304e-06	0.000144087
Pja1	1518.48	1.15042	9.60663e-06	0.000148297
Gm36037	133.383	2.99594	9.83967e-06	0.000151364
Cd151	661.767	1.39328	9.92745e-06	0.000152582
Trpv3	63.4439	4.68679	9.96064e-06	0.000152958
Oog4	37.5336	8.57087	1.00151e-05	0.000153527
Slc30a3	315.515	2.39338	1.02069e-05	0.000155656
Zscan5b	366.788	2.0019	1.04817e-05	0.000159707
Dnah8	848.442	1.28708	1.07934e-05	0.000163609
Nptxr	37.2128	8.55842	1.11037e-05	0.000168168
Cpne9	59.0076	5.20769	1.16891e-05	0.000176276
Slc12a4	36.8029	8.54254	1.18868e-05	0.000179105
Mtif3	1586.47	1.13218	1.19285e-05	0.000179306
Urod	1714.14	1.05022	1.20999e-05	0.000181385
Nedd4l	600.574	1.55963	1.23615e-05	0.000184992
Crabp1	3467.54	3.29812	1.24538e-05	0.000186215
Vps50	936.699	1.5232	1.26511e-05	0.000188367
Vdac1	561.957	1.90047	1.27113e-05	0.000189104
Calr4	232.629	2.57321	1.28285e-05	0.000190526
Ninj2	1222.18	1.07895	1.28588e-05	0.000190814
Oosp1	52.5468	6.06688	1.29182e-05	0.000191502
Zfp940	567.123	1.49126	1.29342e-05	0.000191502
Scai	992.799	1.1457	1.29377e-05	0.000191502
4932438H23Rik	220.992	2.71163	1.29922e-05	0.000192075
Efna5	268.929	2.09462	1.30435e-05	0.000192583
Usp30	601.357	1.50633	1.30807e-05	0.00019297
Cuzd1	37.6566	8.57576	1.36717e-05	0.000200681
Akap12	1210.56	1.09955	1.39566e-05	0.000204353
Cmtm6	227.267	2.46435	1.39793e-05	0.000204515
Idnk	1090.39	1.14451	1.45919e-05	0.000213124
Kbtbd3	766.44	1.34538	1.50773e-05	0.000219475
Mapre2	954.332	1.23268	1.5102e-05	0.000219483
Scpep1	720.184	1.3549	1.52178e-05	0.000220967
Cd7	122.405	3.43486	1.54454e-05	0.000223736
A630089N07Rik	229.26	2.51416	1.57772e-05	0.000228355
Setmar	87.2198	3.66359	1.593e-05	0.000230378
Fhod3	201.507	2.38044	1.64513e-05	0.000236751
Fbln1	478.022	1.77918	1.66692e-05	0.0002393
Tcl1b1	289.17	2.28105	1.67136e-05	0.000239743
Gm14664	35.2327	8.47964	1.67721e-05	0.000240191
Ptprt	169.779	2.62491	1.7655e-05	0.000251999
Myo5c	51.7161	5.59455	1.80085e-05	0.000255798
Gm17830	114.703	4.78026	1.8373e-05	0.000259949
Pfkfb3	344.483	1.96516	1.88817e-05	0.000266719
Ppp1r42	34.5394	8.45084	2.04318e-05	0.000286548
Nav2	788.182	1.27832	2.09711e-05	0.000292715
Grina	572.194	1.44499	2.10588e-05	0.000293707
Ldhd	33.9261	8.42509	2.22598e-05	0.00030899
Qrfprl	62.9341	4.77824	2.29187e-05	0.000317138
Rmdn1	1145.72	1.13242	2.31525e-05	0.000319871
Gm19705	116.784	3.17699	2.31818e-05	0.000320025
Gas2l3	450.806	1.68841	2.32056e-05	0.000320103
Halr1	222.314	2.36996	2.37559e-05	0.000327181
Ctdspl	129.806	3.17268	2.42803e-05	0.000333882
Nelfa	1174.35	1.38476	2.427e-05	0.000333882
Daglb	504.995	1.64342	2.5062e-05	0.000343293
Myh11	49.6709	7.53913	2.5271e-05	0.000345887
Gm14410	296.238	2.0114	2.53001e-05	0.000346017
Gm6969	198.688	2.45448	2.54293e-05	0.000347514
Gm11261	1376.88	1.25717	2.55245e-05	0.000348545
Pxmp4	882.569	1.27388	2.6096e-05	0.000355798
Prr5	199.977	2.6397	2.68663e-05	0.00036561
Lasp1	47.4057	6.39973	2.70887e-05	0.000367627
Phyhipl	79.6265	4.20861	2.76832e-05	0.000375405
Olfr456	32.992	8.38483	2.78461e-05	0.000377325
Sytl4	288.635	2.62366	2.7884e-05	0.000377548
Myo5b	625.805	1.48032	2.89246e-05	0.000390737
Mmd	265.518	2.10315	2.97888e-05	0.000400876
Rsph3a	472	1.51472	2.987e-05	0.000401662
Nlrp9a	47.7305	5.47651	3.03211e-05	0.000407107
Paqr6	54.329	4.83817	3.04319e-05	0.00040817
Mmp23	98.9455	4.08868	3.0671e-05	0.000410866
Gm13752	105.401	3.98361	3.09528e-05	0.000414326
Rab25	210.991	2.25594	3.2276e-05	0.000430404
Bin2	433.854	1.62187	3.31158e-05	0.00044027
Gm14812	35.2869	8.48205	3.34961e-05	0.000443988
Gm36958	51.4106	7.58976	3.43595e-05	0.000454747
Dpys	206.739	2.34701	3.62904e-05	0.000478149
Ptger3	32.6311	8.36877	3.67491e-05	0.00048347
Gm6329	122.407	3.29021	3.74431e-05	0.000491867
A630010A05Rik	270.958	2.27527	3.77769e-05	0.000495144
Masp1	62.6102	5.52824	3.84937e-05	0.000503417
Zfp992	834.851	1.20445	4.02099e-05	0.000523144
Gstt2	1316.19	1.01792	4.04294e-05	0.000525224
Rimkla	56.0799	5.75337	4.0662e-05	0.000527825
Slc7a5	198.432	2.72432	4.36722e-05	0.000560741
Ikbkg	1246.69	1.06422	4.39764e-05	0.000564044
Ypel2	2046.99	1.0608	4.39934e-05	0.000564044
Sox6	506.581	1.66066	4.44779e-05	0.000569427
Fam217a	143.166	2.72252	4.48066e-05	0.000572614
Fam210b	715.624	1.36218	4.48243e-05	0.000572614
Hspa2	680.83	1.27081	4.59823e-05	0.000586982
Cltb	627.34	1.33584	4.67572e-05	0.00059515
Gulo	101.188	4.34475	4.70107e-05	0.000597944
Nav3	276.197	2.02065	4.72645e-05	0.000600307
Satl1	282.131	1.93931	4.72634e-05	0.000600307
Tyw1	1303.84	1.01194	4.75289e-05	0.00060323
Ndufaf3	988.633	1.09095	4.79412e-05	0.000608025
Gm48584	310.805	1.93574	4.80032e-05	0.000608374
Gm49439	447.695	1.68962	4.81621e-05	0.000609656
Slc27a2	853.767	1.52308	4.84245e-05	0.000611078
Tmod4	57.3917	6.20434	4.88755e-05	0.000615887
Copz2	218.668	2.5284	4.92319e-05	0.000618609
Tnnt1	807.621	1.31966	4.92092e-05	0.000618609
Ppp2r2b	366.724	1.8791	5.01644e-05	0.000629429
Elavl3	232.67	3.13529	5.05225e-05	0.000633022
Adamdec1	74.4833	4.69706	5.11204e-05	0.000639413
Ccdc28a	1180.74	1.01712	5.15015e-05	0.000643002
Ddb2	245.065	2.02221	5.17003e-05	0.000645028
Acsm4	72.9686	4.8073	5.18763e-05	0.000646309
Ctnna2	274.099	1.92579	5.20592e-05	0.00064813
Dhx57	924.532	1.18663	5.22077e-05	0.00064952
Gm15966	45.7542	7.42088	5.28179e-05	0.000656185
Gstp1	92.3913	3.29759	5.40091e-05	0.00067004
Ttll1	729.142	1.21383	5.42855e-05	0.000672523
Ctsl	1265.62	1.01395	5.45633e-05	0.000675015
Pabpn1l	154.991	4.24195	5.6667e-05	0.000699078
Gm19439	53.5817	7.65165	5.70489e-05	0.000703298
H2bu2	109.432	3.16618	5.81887e-05	0.000716848
Gm45645	571.167	1.67746	5.97086e-05	0.000730975
Rassf4	49.9636	7.51457	6.15272e-05	0.000750632
Wdr53	1019.53	1.22361	6.1878e-05	0.000753868
Ankrd36	1391.62	1.0009	6.2719e-05	0.00076306
Hacd4	582.397	1.41827	6.3781e-05	0.000773175
Nphp4	29.4275	8.21986	6.48021e-05	0.000784074
Fgl1	100.354	3.46528	6.50441e-05	0.000786463
Lhpp	437.062	1.63271	6.58109e-05	0.000793557
Blcap	904.629	1.12369	6.59208e-05	0.000794339
Cpa1	30.3156	8.26291	6.59683e-05	0.000794368
Nlrp4c	484.701	1.47446	6.63653e-05	0.000796971
Aurkb	259.042	2.20076	6.73338e-05	0.000808051
Naa80	108.397	3.07836	6.75864e-05	0.000810531
Abca7	29.2929	8.21318	6.76878e-05	0.000810645
Ptpn6	31.9516	8.33881	6.81655e-05	0.000815811
D430020J02Rik	46.0685	5.87941	7.00522e-05	0.000837823
Cyp2c70	29.6795	8.2323	7.23114e-05	0.000863085
Col25a1	226.406	2.54268	7.36746e-05	0.000878167
Aurkc	170.932	2.6765	7.37416e-05	0.000878371
Zmpste24	799.189	1.36836	7.38982e-05	0.000879643
Efhb	96.7079	4.33291	7.41198e-05	0.000881686
Zfp53	815.955	1.12424	7.48781e-05	0.000889505
Gm28729	75.4363	3.66393	7.7274e-05	0.000914271
C130073F10Rik	31.2897	8.30861	7.73492e-05	0.00091448
Cnnm2	378.097	1.5913	7.74203e-05	0.00091448
Dnah17	536.788	1.44901	7.89169e-05	0.000931208
Ngrn	1007.1	1.05088	7.94035e-05	0.000935698
Smim24	47.6934	7.48279	7.97109e-05	0.000938693
Mterf4	958.444	1.19251	8.27154e-05	0.000970186
Cd59a	366.077	2.41424	8.36476e-05	0.000977868
Zfp870	385.078	1.63628	8.41733e-05	0.000982709
Gm47872	97.8954	3.91105	8.59156e-05	0.00100239
Gm31219	172.788	2.78841	8.63083e-05	0.0010063
Irf1	251.481	1.98523	8.65286e-05	0.0010082
Ung	1306.07	1.05145	8.65998e-05	0.00100837
Kmt2a	297.24	1.95624	8.85699e-05	0.00102927
9330182L06Rik	494.907	1.4056	8.86894e-05	0.00102998
Gm13103	28.1467	8.15561	8.95404e-05	0.00103713
Qtrt1	562.981	1.56831	8.96601e-05	0.00103783
Ly6g6e	248.013	2.18194	9.061e-05	0.00104745
Ccdc57	203.727	3.37659	9.41025e-05	0.00108498
Meaf6	725.246	1.25523	9.42568e-05	0.0010858
Scn2a	101.985	4.0174	9.46601e-05	0.00108927
Arhgef16	720.923	1.26399	9.50145e-05	0.00109121
Mpzl1	268.512	1.99545	9.66065e-05	0.00110733
Net1	585.454	1.32158	9.78156e-05	0.00111828
As3mt	450.457	1.43561	9.87579e-05	0.00112832
Snx10	310.532	1.78679	0.000100066	0.00114105
Nell2	988.754	1.13585	0.0001004	0.00114411
Gm16327	28.9316	8.19552	0.000100957	0.00114898
Gm49271	66.6239	3.88286	0.000100911	0.00114898
1810034E14Rik	28.0895	8.15255	0.000105407	0.001195
Nkd1	585.567	1.37355	0.000106992	0.0012114
Dll3	244.849	2.06545	0.000107386	0.00121509
Plk5	27.9144	8.14383	0.000107644	0.00121723
Eno1b	69.8131	3.72319	0.000107999	0.00122046
Smco4	599.474	1.36476	0.000108843	0.00122842
Epc1	459.88	1.4889	0.000112247	0.00126039
Psd2	32.4737	8.36168	0.00011252	0.00126264
Grm2	47.8194	7.48752	0.000114986	0.00128785
Gm37760	68.7691	6.92453	0.00011806	0.00132061
Gm5907	157.193	2.6074	0.000118883	0.00132813
Gm15496	69.3224	4.21324	0.000119043	0.00132908
Zscan21	556.167	1.41915	0.000119567	0.00133239
Kcnj12	27.6482	8.1297	0.000119742	0.00133313
Tmem176b	145.031	2.66616	0.000119784	0.00133313
Mslnl	41.3991	5.63408	0.000120356	0.00133865
Zfp58	1238.49	1.1028	0.00012417	0.00137672
Rdm1	231.624	2.04488	0.00013067	0.00144244
Agpat3	558.231	1.34806	0.00013139	0.00144949
Gm16064	26.8543	8.08793	0.000131555	0.0014504
D030018L15Rik	87.1534	3.95472	0.00013227	0.00145646
Clcn4	307.753	2.03578	0.000136313	0.00149631
Gm38064	144.41	2.44899	0.000136937	0.00150044
Pakap	230.442	2.03342	0.000140716	0.00153984
Rnf168	1185.55	1.01382	0.00014332	0.0015664
Ppp1r14a	45.6131	7.41923	0.000145395	0.00158612
Cgn	166.966	2.26941	0.00014847	0.00161666
Col6a4	211.639	2.68691	0.000149062	0.00162211
Cpxm2	145.433	2.47047	0.000150157	0.00163302
H2-DMb1	39.5453	7.17417	0.00015028	0.00163335
Susd4	633.646	1.26482	0.000150972	0.00163985
Slc50a1	256.463	2.01474	0.000152143	0.00165156
Tnip3	240.927	1.98125	0.000154601	0.00167515
Syngr4	253.535	1.87436	0.00015631	0.00169158
Tcte2	463.844	1.48976	0.000160028	0.00172757
2310015A16Rik	37.516	8.57039	0.000160802	0.00173487
Rab3a	412.549	1.61507	0.000162171	0.00174644
Defa29	61.6991	4.24867	0.000164421	0.00176937
Snhg18	197.492	2.09003	0.00016584	0.0017805
C8b	736.552	1.12628	0.000168238	0.00180405
Ypel1	323.27	1.64897	0.000168439	0.00180511
Actg2	57.313	4.75321	0.00016902	0.00180804
Gnb5	103.34	3.46751	0.000170841	0.0018253
Cenpu	815.682	1.17281	0.000172846	0.00184449
Efhd1	188.766	2.6814	0.000178177	0.00189679
Tmprss11a	85.9727	4.0495	0.000178829	0.00190258
Gm12351	52.5222	4.73817	0.000180256	0.0019143
Irak1bp1	809.823	1.07686	0.000186757	0.00196793
Pcbd1	43.3284	5.37591	0.000187223	0.00197163
Rogdi	536.78	1.28953	0.000187941	0.00197568
Lrrc6	567.297	1.50292	0.000192806	0.00201959
Zfp960	542.101	1.29322	0.000197822	0.00206845
H2bc4	425.283	1.71631	0.000199165	0.00208002
Slc39a6	1995.61	1.01001	0.000200503	0.00209276
1700028J19Rik	36.9001	7.11035	0.000200632	0.00209286
Trpv2	101.714	3.26986	0.000213868	0.00221131
Isyna1	318.442	2.25135	0.000216817	0.00223655
1700028I16Rik	123.894	2.65491	0.000220868	0.00227434
Zfp433	274.664	1.89518	0.000224219	0.00230347
Ak8	285.627	1.68862	0.000225042	0.00230789
Arhgap10	1102.14	1.00907	0.000227327	0.00232997
Pdk2	96.0585	3.17035	0.000228571	0.00233864
Ccdc141	147.061	2.56296	0.00023236	0.00237191
Tk1	548.139	1.31421	0.000235292	0.0023949
Aldh2	204.761	2.4057	0.000236352	0.00240291
Mpv17l	152.316	2.92448	0.000237207	0.00241021
C87198	356.862	1.84067	0.000237965	0.00241513
Efna2	161.563	2.34046	0.00024006	0.00243219
Osgin1	221.386	2.4796	0.000243994	0.00245904
Csrp1	374.889	1.70049	0.000248115	0.00249232
Slc26a5	129.121	2.56039	0.00024975	0.00250732
Adamtsl1	376.587	1.50389	0.000250212	0.00251053
Scamp2	922.553	1.02623	0.000251173	0.00251873
Stra8	100.895	4.95566	0.000256648	0.00256925
Dsp	46.4312	4.63152	0.000259678	0.00259369
Dhdh	69.5113	3.64359	0.000265836	0.0026507
Reck	148.931	2.60899	0.000267295	0.00266373
Galnt6	241.965	2.35452	0.000271885	0.00270184
Acsl3	577.094	1.39394	0.000275324	0.00273294
Gm44087	143.346	2.34643	0.000276058	0.00273867
Ass1	291.69	2.02594	0.00027956	0.00277186
Myo18a	204.995	2.07547	0.000280439	0.00277901
Slamf7	141.669	2.37826	0.000281565	0.00278792
Ndufa4l2	45.05	5.11012	0.000285489	0.00281954
Ednra	25.5189	8.01449	0.000288174	0.0028397
Ccnk	525.995	1.3239	0.000288161	0.0028397
Acot12	23.7568	7.91109	0.000289839	0.00285292
Efna4	133.298	3.37199	0.000290036	0.00285326
Decr2	430.421	1.55943	0.000290522	0.00285645
Myh2	332.92	1.71141	0.000291257	0.00286207
Abtb1	557.822	1.29045	0.000291867	0.00286648
Dab1	313.838	1.75562	0.000296543	0.00290916
Prkab1	456.572	1.36073	0.000297835	0.00291859
Cldn6	155.392	3.09248	0.00029896	0.00292478
F11r	276.322	2.03716	0.000299468	0.00292478
Cdt1	289.961	1.97984	0.000299628	0.00292478
Gm4489	23.7254	7.90901	0.000301283	0.00293605
Gm37110	88.9991	2.97829	0.000305079	0.00296578
Stxbp1	365.911	1.49758	0.000308192	0.00299016
4732419C18Rik	107.168	2.95909	0.000312234	0.00302513
9230020A06Rik	126.181	2.48489	0.000314003	0.00303484
Gtsf1l	179.508	3.30516	0.000315935	0.00305185
Ubap1l	32.6621	8.37052	0.000318841	0.00307486
Pik3r1	1005.07	1.03534	0.000320831	0.00309067
Smco1	98.8791	3.05906	0.000321184	0.00309239
Narf	622.204	1.43645	0.000325419	0.00312292
Klk13	23.476	7.89398	0.0003285	0.00314735
Ccdc178	217.152	1.90271	0.000332344	0.003179
Diras2	23.8398	7.91623	0.000336402	0.00320737
Kcnn4	95.0341	3.17271	0.000339207	0.00323235
Hgs	771.61	1.23423	0.000339388	0.00323235
Cyp27a1	93.7471	2.87312	0.000344139	0.00327229
Gcdh	407.535	1.71716	0.000345281	0.00327784
Stat5b	23.0863	7.86978	0.000348216	0.00330038
D630045J12Rik	364.187	1.45248	0.000352334	0.00333224
Gm15895	50.111	4.02273	0.000369258	0.00347924
Gm9817	23.0722	7.8687	0.000369465	0.00347932
2610316D01Rik	110.788	2.79556	0.000369786	0.00348049
Gm49144	262.551	1.70475	0.000374662	0.00352075
Gm49869	166.49	2.16856	0.000376044	0.00353185
Myo15b	92.9932	3.67343	0.000380318	0.00356819
Zfp60	569.176	1.21399	0.00038128	0.00357531
Peg3	519.069	1.23625	0.000382234	0.00358235
Afap1l2	67.6906	3.54511	0.000387548	0.00362638
Galnt9	50.6192	4.01968	0.000389823	0.00364186
Arid3c	109.581	3.16231	0.000392353	0.00366161
Pde3a	240.116	1.81713	0.000395921	0.00368516
Ceacam-ps1	83.3703	3.74936	0.00039942	0.00371577
Thap11	570.192	1.35112	0.000401546	0.00373357
Gm7151	22.5449	7.83542	0.000402558	0.00374101
Arrb2	827.644	1.12899	0.000405068	0.00375839
Tmem38a	158.737	2.71159	0.000410054	0.00379866
Bco1	819.858	4.26846	0.000415418	0.0038448
Cerox1	30.897	8.29037	0.000416434	0.00385168
Syngr3	151.031	2.2759	0.000430018	0.00396424
Hmg20b	646.964	1.10072	0.000430177	0.00396424
Tmem120a	667.663	1.20083	0.000434211	0.00399515
Cyfip2	174.108	2.5	0.000437014	0.00401466
Bnip1	1204.71	1.00976	0.000438474	0.00402596
Pde8a	298.047	1.62506	0.000444352	0.00407146
Gm49636	22.5419	7.83543	0.000445927	0.00408165
Rgs17	111.953	2.57799	0.000451627	0.00412738
Gtf2a1l	145.255	2.61721	0.0004531	0.00413656
Trim30a	237.367	2.012	0.000453461	0.00413771
Krt32	46.9266	4.64955	0.000454519	0.00414523
Ankrd35	80.6108	3.33372	0.000461737	0.00420453
Zmat3	81.1763	2.99158	0.000464579	0.00422386
Tspan17	309.478	1.81672	0.000467224	0.00424353
Plekhg5	33.785	6.98424	0.000472906	0.00429071
Gabrp	31.8748	6.85745	0.000474803	0.00430571
Pard6g	328.675	1.64684	0.000479739	0.00434154
Taz	658.632	1.14646	0.000482497	0.00435978
Gm41724	31.3297	6.87373	0.00048289	0.0043611
Sesn1	341.39	1.57623	0.000483228	0.00436192
Nceh1	531.193	1.3121	0.000486226	0.00438449
Tspan6	941.406	1.04833	0.000488008	0.00439831
Nt5c3b	311.92	1.71018	0.000495459	0.00444234
Ncaph	1012.73	1.1585	0.000495665	0.00444234
Borcs8	656.932	1.10038	0.000498793	0.00446583
Insrr	32.241	6.91559	0.000499641	0.00447115
Wdr45	191.307	1.94342	0.000505785	0.00452154
Gm45015	21.9518	7.79688	0.000509901	0.00455142
Fam81b	287.436	6.94232	0.000527835	0.00469119
Il1r2	208.172	1.92882	0.00052746	0.00469119
Myo1e	226.331	1.81162	0.000531866	0.00471881
Gucy2c	21.7054	7.78061	0.000534598	0.00474066
Esrrg	73.0363	3.52124	0.000568281	0.00501162
H13	388.464	1.54926	0.00056927	0.00501532
Slc35a1	398.195	1.35906	0.000574592	0.00505968
Gm11638	93.4982	2.73465	0.000583673	0.00512174
Irf3	754.34	1.2648	0.00058454	0.00512424
Pnma5	90.2446	3.38993	0.000588098	0.00515287
Mylk2	31.2234	6.86959	0.000592183	0.00518094
Cited2	308.384	1.51421	0.000595443	0.00520453
9930012K11Rik	124.318	2.78504	0.000597377	0.00521603
Phpt1	380.907	1.43063	0.000603663	0.00526049
Afap1	333.219	2.17105	0.000604494	0.00526513
Manba	295.629	1.63997	0.00061061	0.00531577
Abhd5	633.557	1.0805	0.000613065	0.00533188
Srek1ip1	660.052	1.105	0.000618802	0.00536853
Gm39128	24.7538	7.9706	0.00062272	0.00539456
Tbc1d4	91.1769	3.27697	0.000626333	0.00542186
Xrcc1	985.378	1.0344	0.000626486	0.00542186
Prune2	160.908	2.27943	0.000628214	0.00543414
Gcn1	506.053	1.31468	0.000629899	0.00544337
Ess2	684.301	1.20704	0.00063058	0.00544659
Sri	592.713	1.20405	0.000633511	0.00546655
B4galt2	556.087	1.2408	0.000640622	0.00551711
Traf1	120.546	2.38863	0.000643154	0.00553351
Oog2	21.0177	7.73417	0.000643709	0.0055346
Zfp977	300.518	1.81695	0.000643908	0.0055346
Fam3a	273.771	1.73963	0.000647595	0.00555931
Itsn1	733.681	1.02754	0.000650962	0.00558162
Wdr34	368.424	1.43637	0.000653988	0.00560484
Smpdl3a	133.356	2.6576	0.000654784	0.00560894
Mirg	39.7649	7.22305	0.000660937	0.00565889
E330012B07Rik	157.248	2.71734	0.000661856	0.00566401
Gm30124	199.571	1.9942	0.000672023	0.00574544
2610528J11Rik	255.479	2.19222	0.000673945	0.00575908
Gm20443	20.754	7.71599	0.000675873	0.00576996
Dio2	43.9863	7.31793	0.000681559	0.00580725
Gm44183	110.996	2.79842	0.000687907	0.00585568
Tcl1b4	29.9057	6.80665	0.000694943	0.00590132
Speer4f2	161.815	2.09244	0.000695374	0.00590214
Pcca	808.194	1.00656	0.000695775	0.0059027
Pxt1	95.0705	3.00097	0.000699118	0.00592536
Fyn	806.315	1.00647	0.000702016	0.00594706
Gm18765	115.344	2.84377	0.000710841	0.00600359
Pycr2	208.599	1.85377	0.000711072	0.00600359
1500009L16Rik	58.4599	3.95562	0.00071295	0.00601656
Zfp771	639.255	1.19273	0.000718387	0.00605664
Tmem109	160.885	2.10268	0.000718845	0.00605761
Clcn2	74.6659	3.71828	0.000720876	0.00607182
Sorbs1	493.45	1.28534	0.000723475	0.00608789
Gm10865	21.3441	7.75673	0.000725967	0.00610352
Fam13a	203.166	1.95447	0.000726024	0.00610352
Gpx4-ps2	204.856	1.83346	0.00073246	0.00613713
Abca2	338.362	2.04022	0.000737627	0.0061739
Mrps2	401.476	1.46002	0.000743007	0.00621075
Donson	647.625	1.14853	0.000750628	0.00626554
Tmem117	87.0736	2.8133	0.000752481	0.00627506
Rpusd1	159.71	2.05906	0.000759851	0.00632157
Cd209g	29.9549	6.76506	0.000763731	0.00635086
A330049N07Rik	31.7288	5.2387	0.000767868	0.00637878
Tmem160	711.139	1.07853	0.000770039	0.00638415
Rwdd2a	641.47	1.1401	0.000772241	0.00639748
Ackr3	29.1012	6.72316	0.000774388	0.00641226
1700016K19Rik	131.69	2.31713	0.00077482	0.00641282
Chac2	149.907	2.43247	0.000777777	0.00643125
Gm5177	21.3183	7.755	0.000787229	0.00649114
Zfp182	823.901	1.24925	0.000788865	0.00650159
Armh3	415.735	1.346	0.000794929	0.00654545
9430015G10Rik	277.223	1.5996	0.000797184	0.00656095
Pcnx2	71.5237	3.98814	0.000798325	0.00656421
Poc5	1083.07	1.07281	0.000800983	0.00657997
Ap3m2	270.269	1.59516	0.000822539	0.00672567
Fbxl6	557.7	1.33032	0.000824685	0.00674009
Crebrf	732.941	1.09981	0.000830487	0.00677808
Tcea3	86.7976	2.83361	0.000834131	0.00680153
Cdh13	162.657	2.46558	0.000837119	0.00682274
Lrrtm3	59.5731	3.46193	0.000844511	0.00686883
Gm11640	20.1351	7.67226	0.000848655	0.00689444
Ccdc82	328.389	1.56263	0.000857652	0.00695885
Tuba4a	232.708	1.99858	0.000866738	0.00701548
Crybb3	78.0228	3.40942	0.000874805	0.00706133
Lrrc36	103.242	2.61448	0.000878078	0.00708126
H2-Oa	26.2638	8.05599	0.000885115	0.00712822
Ghrh	129.755	2.25737	0.000887649	0.00714211
Anp32a	848.9	1.09749	0.000892956	0.00717826
Gm13522	40.5756	4.18383	0.000897809	0.00721069
Slco1b2	28.6828	6.70143	0.000899501	0.007221
Gcm2	32.3322	6.92192	0.000908114	0.00728019
Ppt2	32.0367	5.94072	0.000909172	0.00728536
Cdkl4	126.707	3.29879	0.000913523	0.00730694
Pou3f1	107.422	3.04089	0.000913151	0.00730694
Katnal2	424.099	1.26833	0.000919461	0.00734777
Tmem50b	243.611	1.91688	0.000925324	0.00738458
2810002D19Rik	125.794	2.58755	0.000927876	0.0074016
Irf8	42.6885	4.3111	0.000933658	0.00744098
Alox12	87.1198	3.07653	0.000936957	0.0074639
Clmn	296.875	1.50728	0.000940931	0.00749217
Ankra2	673.102	1.16751	0.000945189	0.00751928
Upp1	321.754	6.38671	0.000954035	0.0075794
Acaa1b	85.3678	2.89709	0.000956157	0.00758941
Sel1l3	102.097	2.62452	0.000958351	0.00759998
Zbtb1	373.506	1.48858	0.00096885	0.0076729
Ppef1	47.2495	4.29186	0.000980617	0.00773827
Hdac8	381.36	1.55318	0.000991087	0.00781389
Gucy2g	25.6019	8.01917	0.00099385	0.0078254
Gm16026	159.419	2.0752	0.000993877	0.0078254
Hirip3	263.526	1.82185	0.000996612	0.00784342
Scn10a	122.802	3.31776	0.000998453	0.00785217
Dbh	19.3614	7.61583	0.00100211	0.00786909
Elp1	807.737	1.02363	0.00101043	0.00792739
Timm8a2	200.278	1.90264	0.00105047	0.00820863
9430021M05Rik	77.5928	3.72531	0.00105938	0.00827091
Ap4s1	457.92	1.30839	0.00106692	0.00832248
Bambi-ps1	119.553	2.92789	0.00107728	0.00839212
Gm43309	38.0014	4.86073	0.00109791	0.00853778
Ddit3	233.361	1.65683	0.00110611	0.00858633
Anxa4	98.5006	3.20424	0.00113119	0.00876559
Gas8	547.478	1.22563	0.00113223	0.00876983
Acox3	103.386	2.43819	0.00115429	0.00891714
Gm42553	72.328	2.98361	0.00117065	0.00901591
Mns1	615.631	1.14209	0.00118479	0.00911287
Gm44796	18.8255	7.57543	0.0011946	0.00915869
Thsd1	46.4459	3.77908	0.00119396	0.00915869
Top1mt	104.698	2.74545	0.0011921	0.00915869
Nr2c1	293.144	1.69048	0.00119491	0.00915869
Ctbp2	520.705	1.39271	0.00119471	0.00915869
Mad2l2	420.356	1.29521	0.00119928	0.0091882
Helb	91.0336	2.61806	0.00120949	0.00924976
Fam171b	506.974	1.15163	0.00120994	0.00924976
Fbxw13	83.6192	2.88422	0.00121511	0.00927725
Gm17753	41.1987	6.17162	0.00122031	0.0093129
Tmod2	455.096	1.18948	0.00123724	0.00942583
Prorp	621.36	1.09948	0.00124071	0.00944407
D5Ertd577e	29.1519	5.16233	0.00124153	0.00944624
Gsn	69.8103	4.04476	0.00124236	0.00944849
Gbx2	29.333	6.73147	0.00124693	0.00947917
Ltf	22.3096	7.82061	0.00125451	0.00952035
Faap24	686.568	1.08938	0.00126549	0.00959539
Gm6116	379.121	1.31615	0.0012676	0.0096073
Itgb2	39.3784	6.17715	0.00127938	0.00969239
Tiam1	176.772	2.31898	0.00128761	0.00974216
Gm45007	18.5877	7.5571	0.00129387	0.00978113
Gm49965	100.051	2.70077	0.00129927	0.00981772
Cbfa2t3	58.1501	3.28276	0.0013084	0.0098825
Cdca3	464.52	1.21248	0.0013102	0.00989187
Paqr4	26.1777	6.61385	0.00131347	0.0099081
Gm47471	85.1466	3.20668	0.00132489	0.00997071
Chchd10	394.082	1.3126	0.0013431	0.010097
Matn1	62.8708	3.59166	0.00134683	0.0101207
Slc38a8	28.0523	6.6666	0.00135043	0.0101435
Lrrc66	18.5563	7.55444	0.00135764	0.0101889
Grp	19.112	7.59738	0.00137616	0.0103016
Stc2	26.1747	6.61405	0.00138121	0.0103306
B930092H01Rik	66.1635	3.35024	0.00139154	0.0103947
Ppp1r3d	27.7373	8.13427	0.00140003	0.0104492
Atp6ap1l	142.315	2.05426	0.00140861	0.0105044
C87414	144.15	2.37464	0.00141233	0.0105233
Pkp3	27.579	8.12644	0.00141473	0.0105367
Reep4	118.616	2.23886	0.00143095	0.0106485
Cracr2b	18.6079	7.5584	0.00143486	0.010673
Sv2a	27.823	5.66779	0.00143923	0.0106966
Ilvbl	191.823	1.8147	0.00144302	0.0107157
Dctd	655.486	1.10765	0.0014501	0.0107592
Ak3	198.765	1.81656	0.00146741	0.0108602
Serhl	330.746	1.36714	0.00146881	0.010866
Ccdc3	18.1464	7.52243	0.00147284	0.0108867
Sclt1	657.599	1.04676	0.00148182	0.0109439
Hpse	53.9464	3.89375	0.00149088	0.0109923
Gm29453	169.766	1.92285	0.00150102	0.0110625
Tspan1	18.029	7.51294	0.00150894	0.0111116
1700012A03Rik	18.0032	7.51091	0.00151142	0.0111236
Gm49338	237.463	1.65357	0.0015243	0.0112059
Gle1	938.204	1.07959	0.001529	0.0112358
Gm46426	131.001	2.37723	0.00153546	0.0112786
Gm44389	134.215	2.18823	0.00154585	0.0113455
Fam187b	148.845	2.49633	0.00154804	0.0113568
Serpini1	269.816	1.91233	0.00155382	0.0113945
Scimp	57.0139	3.88652	0.00155539	0.0114012
Bmp15	134.687	2.18514	0.00155706	0.0114088
Omt2a	457.86	1.36145	0.00157744	0.0115389
Myo1f	99.9218	3.01341	0.00158212	0.0115612
AA545190	292.087	1.44829	0.00158154	0.0115612
Rph3al	495.856	1.38536	0.00159777	0.0116682
Ccna2	772.422	1.142	0.00161025	0.0117447
1700010B08Rik	38.5851	5.52418	0.00161478	0.011768
Golga2	297.392	1.41822	0.00161752	0.0117783
Tprgl	463.805	1.3653	0.0016171	0.0117783
Nkd2	117.797	2.70114	0.001619	0.0117842
Pdpn	412.873	1.23991	0.00163106	0.0118622
Slc37a4	18.2552	7.53118	0.00163595	0.0118928
AI987944	576.735	1.1745	0.00164033	0.0119149
Gm17163	17.86	7.49929	0.00164421	0.0119332
Zfp273	394.987	1.2615	0.00167259	0.0121093
Slc6a21	17.6966	7.48622	0.00169187	0.0122338
Gm44250	58.4873	3.75603	0.00169609	0.0122543
Neu1	76.9455	3.70758	0.00171768	0.0123763
1110020A21Rik	114.779	2.39266	0.0017179	0.0123763
Tor3a	79.9399	3.03451	0.00173865	0.0125053
Trak1	157.83	1.99224	0.00177172	0.0127276
Mgat4d	25.0286	6.54932	0.00178487	0.0127884
Timm21	595.06	1.28315	0.00178526	0.0127884
Dnajc5g	232.699	1.81277	0.00179336	0.0128397
Zim2	33.7293	5.27377	0.00180959	0.0129259
Cyba	503.992	4.59147	0.0018219	0.0129981
Arhgap8	47.7746	4.30728	0.00182961	0.0130425
2400006E01Rik	52.6	3.79459	0.001831	0.0130472
Mlycd	607.146	1.00733	0.00183548	0.0130738
Castor2	347.587	1.54243	0.00183624	0.013074
Gatd3a	831.802	1.00835	0.00186052	0.0132255
Gm38071	17.2811	7.4519	0.00189615	0.0134516
AU016765	248.621	1.61473	0.00191626	0.0135778
Mpzl3	53.2794	4.06729	0.00192831	0.0136523
Gaa	387.737	1.30823	0.00196081	0.0138435
Gm15476	41.7566	4.12854	0.0019726	0.0139211
Fam174b	21.8511	7.79064	0.00198089	0.0139584
Lmbr1l	573.247	1.1761	0.00197868	0.0139584
Pofut2	572.39	1.02429	0.00198104	0.0139584
Dnaaf1	230.256	1.87404	0.00199872	0.0140548
9130204K15Rik	225.22	1.75459	0.00200529	0.0140954
Dnal4	217.301	1.61853	0.00201025	0.0141247
Akt1s1	1007.65	1.01171	0.00203849	0.0142945
Nxt2	504.863	1.08709	0.00204589	0.0143407
Gm7825	17.3813	7.46039	0.00205638	0.0144085
Spaca9	145.482	2.27536	0.00206453	0.0144599
Apod	68.6425	3.23532	0.00207461	0.0145074
Bend6	255.131	1.83203	0.00207415	0.0145074
Tepp	110.966	2.33777	0.00208181	0.014552
Nrcam	128.449	2.15002	0.00210294	0.0146881
Tpm2	16.8829	7.4182	0.00214113	0.0148841
Slc44a2	233.975	1.55009	0.00215842	0.0149865
Cyp2f2	81.8127	2.84175	0.00216858	0.0150393
Yipf3	341.755	1.38176	0.00216824	0.0150393
Gm6724	59.7148	3.20867	0.00217153	0.0150495
Fam57a	157.001	2.12461	0.00217261	0.0150495
Poln	422.953	1.33737	0.00217895	0.0150756
Plekhf1	290.994	1.57315	0.00218509	0.0150944
Ly6c1	80.4547	2.68189	0.00218995	0.0151043
Myo1a	19.662	7.63837	0.00220176	0.0151561
AI662270	24.7281	5.49439	0.00220161	0.0151561
Oscp1	393.859	1.19603	0.00223042	0.0153354
Phf11b	23.8547	6.42895	0.00223844	0.0153786
Etnk2	34.2765	5.03899	0.00225336	0.015463
Gm43694	106.852	2.67834	0.00226298	0.0155104
Ttc38	180.069	2.09277	0.00227098	0.0155416
Zfp84	160.925	1.93005	0.00227094	0.0155416
AU018091	24.0611	6.44097	0.00229351	0.0156593
Il13ra1	559.973	1.25507	0.00229258	0.0156593
Kcp	37.2527	5.47159	0.00230018	0.0156927
Tulp2	187.567	1.91851	0.00230825	0.0157416
Rfxank	449.1	1.17673	0.00232599	0.015832
Pnliprp2	23.3581	6.44888	0.0023314	0.0158554
Srm	514.885	1.14008	0.00234876	0.0159584
Gm48218	34.1044	4.70162	0.00238043	0.0161465
Kcnip1	79.4574	2.88438	0.00239607	0.0162338
Peli2	200.999	2.12069	0.00240329	0.0162765
Nbr1	528.232	1.18626	0.0024248	0.0163969
Dpp7	720.731	1.0759	0.00246563	0.016622
Nmral1	603.874	1.09561	0.00247508	0.0166663
Ttc39a	187.67	1.84033	0.00249519	0.0167764
Pde9a	31.2281	4.89893	0.00251584	0.0168766
Bace1	589.02	1.07991	0.00252261	0.0169156
Dnah11	248.543	1.74284	0.00255454	0.0170713
Gm47456	23.9402	5.44644	0.00257956	0.0172189
Zfp78	151.679	1.87674	0.00260454	0.0173659
Vwa7	34.8852	4.14693	0.00261409	0.017423
Cisd3	170.066	1.94814	0.0026337	0.0175471
Syt5	52.0472	4.16504	0.00266341	0.0177115
Camk1d	282.842	1.43976	0.00266582	0.0177208
Tsc2	444.316	1.21388	0.0026686	0.0177326
Kat6b	791.207	1.07232	0.00266961	0.0177326
Mroh3	42.2873	4.1249	0.00269898	0.0178739
Clic3	28.5139	5.63299	0.00270461	0.0178977
Fkbp14	196.298	1.85671	0.00273301	0.0180586
Tmco3	439.199	1.22983	0.0027524	0.0181663
C230014O12Rik	103.452	2.24683	0.00275644	0.0181861
Gm19757	23.4336	6.40125	0.00276595	0.0182355
Slit3	74.1571	2.936	0.00279299	0.018386
Spns2	24.6826	6.47645	0.00279912	0.0184057
Dnah7b	259.352	1.43135	0.00279902	0.0184057
Parp11	50.4509	3.73096	0.00280377	0.0184294
Sh3rf1	131.65	2.01832	0.00283234	0.0185826
Atf7ip	662.795	1.11981	0.00283486	0.0185922
Il20	16.0175	7.34225	0.00284705	0.0186444
Meis1	76.5081	2.80731	0.00285939	0.0187044
Dapk2	120.787	2.15186	0.00288326	0.0188395
Hyal3	79.7017	2.56072	0.00296885	0.0193271
Tcp11l2	493.613	1.14112	0.00297417	0.0193513
Tgfa	162.977	1.92518	0.00301299	0.0195711
Serpinb12	117.669	2.09497	0.0030335	0.0196754
Socs1	85.9443	2.48879	0.0030469	0.0197404
Nron	15.8141	7.32378	0.00307635	0.0198947
Clec4a1	19.6448	7.63709	0.0030797	0.0199018
Aicda	19.6448	7.63709	0.0030797	0.0199018
Pld1	489.31	1.06978	0.00308162	0.0199069
Clec10a	472.013	1.23245	0.00308681	0.0199331
Ankdd1b	15.7023	7.31369	0.00312832	0.0201642
Tpbg	53.355	3.20791	0.00313737	0.0202152
Zfp975	830.105	1.0836	0.0031634	0.0203531
3110001I22Rik	277.925	1.35935	0.00317799	0.0204172
Alas1	493.3	1.20166	0.0032392	0.0207651
Unc13d	33.8966	5.38845	0.00324185	0.0207678
Palld	542.79	1.07055	0.00325019	0.0207974
Ptn	261.856	1.41203	0.00325621	0.0208211
Megf6	70.137	3.1925	0.00326317	0.0208505
Bphl	223.787	1.58112	0.00328299	0.0209391
Btnl4	22.258	6.3791	0.00332584	0.0211741
Pbx2	71.8315	2.8525	0.0033467	0.0212762
St7	405.826	1.2101	0.00336272	0.0213704
Chrna5	145.992	1.87974	0.00337576	0.0214156
Gm44525	37.4732	4.34453	0.00337837	0.0214235
Sdf2l1	636.098	1.0657	0.00341953	0.0216145
Kdm7a	540.416	1.07489	0.00342225	0.021624
Gm33962	32.8903	4.08547	0.00344178	0.021724
Cnmd	103.229	2.22581	0.00345243	0.0217679
Trip10	166.215	1.9032	0.00348111	0.0219173
Tmem68	305.793	1.34109	0.00348059	0.0219173
Pkd1l3	63.4706	3.58656	0.00351033	0.0220682
Miip	543.668	1.12345	0.0035253	0.0221481
Gfi1b	15.9345	7.33458	0.00353971	0.0222149
Fn3k	41.3264	3.93259	0.00354936	0.0222675
Fkbp1b	22.041	6.3107	0.00356171	0.0223291
E330014E10Rik	94.7898	2.28847	0.00357507	0.022389
Naprt	43.6455	3.84476	0.00359468	0.0224958
Prxl2a	193.606	1.61629	0.00359694	0.022502
Spint4	15.2524	7.27175	0.00361668	0.0225769
Chtf18	123.335	2.63667	0.00361789	0.0225769
Cndp2	245.446	1.58584	0.00362365	0.0225968
Sspn	55.5731	3.67861	0.00362771	0.0226062
Lin28a	567.523	1.12024	0.00363182	0.0226238
Etfb	319.105	1.26511	0.00363675	0.0226465
Cdc25c	543.128	1.04949	0.00370762	0.023039
Rilpl1	29.6032	4.8211	0.00371226	0.0230597
4933430I17Rik	15.387	7.28455	0.00372804	0.0231414
Ppp1r1b	21.8425	7.79002	0.00376117	0.0233307
Atf6b	510.859	1.02304	0.00382015	0.0235969
Shox2	15.1836	7.26532	0.00388162	0.0239263
Cmtr2	147.694	1.8795	0.00393206	0.0241695
Noc2l	417.715	1.17375	0.00394616	0.0242225
Hadh	572.493	1.21585	0.00396492	0.0243131
Lin7b	67.0281	2.81894	0.00399501	0.0244712
Stk36	424.864	1.10392	0.0040016	0.0244945
Gpr83	75.8982	3.48934	0.00404326	0.0246895
Tle5	220.534	1.52677	0.00409398	0.024956
Abhd11	475.347	1.04476	0.00416703	0.0253138
Taf6l	400.082	1.24023	0.00418018	0.0253618
Gga2	418.777	1.1763	0.00418213	0.0253618
1600002D24Rik	60.6267	3.01635	0.00421128	0.0255035
Spata21	314.129	1.98958	0.00422934	0.0256041
Gm49778	24.3624	5.3999	0.0042469	0.0257016
Tbc1d22b	152.697	1.82181	0.00425132	0.0257195
Evc	316.898	1.38579	0.0042601	0.0257549
Mif4gd	205.897	1.7163	0.00427071	0.0258102
Rad51c	302.635	1.40911	0.00427326	0.0258167
Gm26559	21.2557	6.25701	0.00428088	0.025854
Ltbp4	74.1531	3.28084	0.00428604	0.0258762
D14Ertd670e	24.4105	4.84589	0.00429735	0.0259268
Gm5507	14.7681	7.22525	0.00430851	0.0259709
Bmyc	59.0909	3.06971	0.00431121	0.0259712
Aldh4a1	135.657	2.05162	0.00431209	0.0259712
Il17ra	95.7529	2.26325	0.00432334	0.0260212
Wdr19	347.43	1.32412	0.00433319	0.0260539
Anxa6	201.756	2.00299	0.00434829	0.026109
Gm12790	14.7509	7.2236	0.0043919	0.0263318
Gm8013	14.6593	7.21442	0.00439697	0.0263437
Gm45040	167.06	1.68897	0.00444767	0.0265925
Stap2	17.8798	7.50127	0.00447187	0.0267146
Tlcd2	106.551	2.3635	0.00451362	0.0269548
Tulp3	87.7761	2.39746	0.00452	0.0269768
Itgav	380.161	1.47274	0.00452037	0.0269768
Tmem14a	219.133	1.62095	0.00453387	0.0270391
Gne	515.236	1.26916	0.00454102	0.0270726
Tmem53	312.513	1.31962	0.0045895	0.0273431
Psmb11	30.9477	5.90247	0.00459972	0.0273855
Tac2	15.0976	7.25723	0.00463924	0.0275742
Glb1	240.287	1.41989	0.00466469	0.0277161
Wdr41	334.557	1.35534	0.00468055	0.0277916
Gm29823	98.1308	2.47288	0.00469915	0.0278927
Gm47392	15.2812	7.27415	0.00470568	0.0279109
Hmgcll1	126.899	1.93184	0.00470562	0.0279109
Fam131a	29.7324	4.45866	0.00472898	0.028032
Nr5a2	56.8906	3.30783	0.00473915	0.028074
Map3k4	609.386	1.17181	0.00474181	0.0280798
Mfsd13a	14.7712	7.22523	0.00477574	0.0282238
R3hcc1	109.937	2.2445	0.00481405	0.0284053
4732491K20Rik	55.432	3.04225	0.00488606	0.0287601
Fads2	57.8659	3.20366	0.00488927	0.0287693
Oosp3	33.4859	3.91707	0.00494631	0.0290617
D430042O09Rik	340.73	1.1815	0.00498814	0.0292243
Styk1	164.94	2.49786	0.00499426	0.029231
Gm49890	30.4625	4.5349	0.00500331	0.0292451
Pgghg	14.6649	7.21527	0.00515027	0.0300146
Galnt14	91.0543	2.24087	0.00515836	0.0300491
Pth1r	14.2525	7.17375	0.0051656	0.0300741
Mtfr2	364.834	1.27293	0.00518587	0.0301722
Btbd6	159.216	1.79224	0.00519242	0.0302003
Gm42952	70.6869	3.4414	0.00522162	0.0303401
AA536875	30.6345	4.54367	0.00523588	0.0303929
Dennd11	289.518	1.28209	0.00523478	0.0303929
Alg14	385.65	1.18954	0.00527611	0.0305862
Calcoco1	476.225	1.1272	0.00535969	0.0310401
Pi4ka	600.501	1.04922	0.00538936	0.0311914
Tpsb2	19.9433	7.65832	0.0054105	0.0312522
Zfp850	196.463	1.80186	0.00548581	0.0316251
D630014O11Rik	15.0778	7.25479	0.0055368	0.0318461
Tmem106a	213.473	1.61349	0.005539	0.0318483
Ak9	278.545	1.343	0.00555527	0.0319211
Atp2c2	92.8496	2.49263	0.00556657	0.0319652
Fbxw26	377.21	1.14076	0.00557176	0.0319846
Gm3745	14.0318	7.15123	0.00558522	0.0320514
Slc16a11	16.1233	7.35211	0.00559006	0.0320687
Tfap2c	58.0531	3.58101	0.00561133	0.0321698
Fry	432.269	1.04407	0.00562479	0.032226
Arrdc5	14.3299	7.18146	0.00562945	0.0322422
3110009F21Rik	14.0662	7.15472	0.00574713	0.0327672
Gpnmb	120.559	2.04871	0.00577153	0.0328956
Phactr1	55.348	3.01655	0.005782	0.0329447
Gm40617	14.0749	7.15559	0.00580407	0.0330491
Arhgef39	146.283	1.76714	0.00585285	0.0333068
Chrnb4	24.6926	4.97505	0.00586519	0.0333433
Gm14936	40.8851	3.77307	0.00589903	0.0335248
Adh4	295.37	1.69532	0.00591041	0.0335679
Med20	273.834	1.50241	0.00599603	0.0339557
Slc45a3	51.2403	2.98188	0.00600061	0.0339707
Mymx	83.3203	4.03305	0.00602506	0.0340763
Itpripl1	237.787	1.5535	0.00605137	0.0342141
Nqo1	114.292	2.37696	0.00606193	0.0342307
Meak7	719.291	1.07939	0.00606743	0.0342419
Psg16	27.0073	4.68567	0.0061058	0.0344063
Mpnd	35.1455	4.5565	0.00610879	0.0344063
Gm38093	123.291	2.02841	0.00615276	0.0346318
Gabrr1	15.6821	7.31208	0.00621832	0.0349562
Gm42633	15.6821	7.31208	0.00621832	0.0349562
Tcf15	14.003	7.14863	0.00626169	0.0351552
Dop1b	279.175	1.38584	0.00628545	0.0352568
Xndc1	60.41	3.24717	0.00632985	0.0354813
Slc9a3r2	144.207	2.52801	0.00639209	0.0357394
Slc46a1	201.797	1.6228	0.00640395	0.0357943
Gdap1	211.14	1.69272	0.00641613	0.0358396
Elovl7	97.0456	2.34878	0.00644746	0.0359779
Otulinl	19.0264	7.59041	0.00645804	0.0360167
Slc30a2	28.8012	5.20784	0.00648188	0.0361268
Metap1d	415.734	1.24248	0.00650112	0.0362226
Upk3bl	13.4529	7.09064	0.00653927	0.0363891
Slc35a5	246.757	1.38586	0.00655453	0.036451
H2aw	132.294	1.84285	0.00656821	0.0364926
Zfp759	122.159	1.93547	0.00661309	0.0366841
Zfp738	229.559	1.44231	0.00663922	0.0367943
Me1	152.356	1.78635	0.00666879	0.0369118
Gal	561.732	5.65692	0.00678805	0.0375248
Ptpn3	73.6903	2.42819	0.00678722	0.0375248
Kctd21	162.872	2.05039	0.00679423	0.0375472
Fgf8	18.5958	6.11815	0.00680739	0.0375728
Ppic	182.817	1.52328	0.00680498	0.0375728
Mpped1	69.7807	3.35745	0.00681459	0.0376008
Gm48155	13.3011	7.07415	0.00687363	0.0378555
Stag2	411.815	1.14707	0.00688019	0.0378761
Myrfl	13.3927	7.08426	0.00696414	0.0382702
Ncstn	815.848	1.07368	0.00699923	0.0384132
Rgs10	76.104	2.37582	0.00701267	0.038453
Klk1b4	18.8373	6.07762	0.00703921	0.0385745
Cdo1	72.7135	2.65263	0.00706304	0.0386931
Il2rb	18.5679	7.55522	0.00706707	0.0387031
Gas6	93.7526	2.11405	0.00708301	0.0387423
Oas1b	13.2151	7.06493	0.00712232	0.0389211
I830077J02Rik	36.5945	3.63417	0.0071457	0.0389884
Plpp2	35.0832	4.24816	0.00715832	0.0390331
Abhd3	18.2492	6.09057	0.0071986	0.039229
Parp12	436.161	1.06633	0.0071987	0.039229
Gm12206	28.354	4.11877	0.00724007	0.0394057
E330011O21Rik	13.3958	7.08424	0.0072443	0.0394166
Fabp5	73.9041	3.33206	0.00727346	0.0395508
Pigc	365.695	1.12208	0.00727696	0.0395552
Khk	67.1854	2.48464	0.00728439	0.0395737
Ica1	197.933	1.80544	0.00729193	0.0395809
Irs2	68.2893	2.62667	0.00730652	0.039645
Slc2a1	310.211	1.24292	0.00731224	0.0396638
Sct	264.025	1.3626	0.00732472	0.0397022
Vwa3b	63.2979	2.61966	0.00734752	0.039794
Hsd17b2	84.2896	2.27946	0.00735004	0.0397954
Anks4b	184.898	1.51755	0.00739744	0.0400152
Gm12684	13.0719	7.04908	0.00741419	0.0400588
Stx11	72.6003	3.35867	0.0074079	0.0400588
Tmem72	101.499	2.04094	0.00744761	0.0402249
D630029K05Rik	13.1721	7.06029	0.00746948	0.0403059
Mindy1	164.819	1.65536	0.00746798	0.0403059
H1f1	13.1235	7.05468	0.00750216	0.0404445
Aph1b	240.471	1.40298	0.00750433	0.0404445
Sting1	15.5793	7.30199	0.00756906	0.0407435
Alg9	346.854	1.22815	0.00758312	0.0408067
Slc10a4	13.7394	7.12126	0.00764776	0.0410668
2810032G03Rik	90.048	2.29845	0.00765485	0.0410924
Gm5916	18.3064	6.09563	0.00767997	0.0411985
Nfil3	403.993	1.15541	0.00768163	0.0411985
Noxa1	18.1202	6.08059	0.00774246	0.0414491
Tpsab1	26.6545	6.57659	0.00779797	0.0416577
Prmt2	308.334	1.27971	0.00787088	0.0419709
Pold4	65.207	2.49018	0.0078978	0.0421017
Sympk	405.336	1.13796	0.00790485	0.0421266
C530044C16Rik	74.8495	2.71235	0.0079267	0.0422175
Gm16211	98.6453	2.10327	0.00792545	0.0422175
Wasf3	195.372	1.59869	0.00799042	0.0424465
Slc25a12	94.5409	2.3793	0.00807013	0.0428132
Krt35	37.0654	3.95162	0.00810733	0.0429977
Cacna2d2	47.1945	3.08913	0.00811302	0.0430096
Gtpbp3	78.9126	2.3268	0.00814648	0.0431204
2810408I11Rik	356.638	1.10324	0.00814799	0.0431204
Kcnmb3	148.399	2.04395	0.00821609	0.0434307
Ctsz	242.259	1.35691	0.00821501	0.0434307
Serinc2	26.1066	6.54649	0.00828775	0.0437701
Gm4735	46.8568	2.94652	0.00831731	0.0438737
Acsf3	89.2587	2.22744	0.0084207	0.0442958
Gm7489	89.71	3.35085	0.00848182	0.0445416
Ulk3	17.8288	5.99591	0.00849957	0.0446082
Plpp7	140.262	1.78798	0.00852902	0.0447361
Gm12992	40.9301	3.94477	0.00854314	0.0447702
Cmbl	12.622	6.99855	0.00863284	0.0451731
C1qtnf12	124.267	1.92144	0.00865889	0.045225
Cep95	351.515	1.18394	0.00868951	0.0453022
Fos	448.08	1.08767	0.00872024	0.0454416
Cux1	413.83	1.08777	0.00874921	0.0455657
Stbd1	140.741	1.84004	0.00875724	0.045594
Gm5529	118.927	1.82312	0.00876497	0.0456073
Aph1c	240.025	1.31394	0.00878882	0.0457045
Hist1h2ao	36.6597	3.65857	0.00880271	0.0457314
Ntrk1	85.5691	2.92635	0.00880093	0.0457314
Gm16958	17.4299	7.46446	0.00881141	0.045741
Methig1	13.9256	7.14071	0.00882712	0.0458091
Nadsyn1	73.7304	3.21052	0.00884057	0.0458477
Flnb	92.0193	2.52454	0.00894493	0.0462978
Macroh2a2	114.471	2.03629	0.00899948	0.046492
E430018J23Rik	14.7909	7.22767	0.00904107	0.0466721
1700037H04Rik	199.112	1.50384	0.00920879	0.0474545
Spin4	36.2353	3.35417	0.00921563	0.0474678
Gm4780	25.7545	5.47321	0.00923676	0.0475291
Selenbp1	48.3121	3.17765	0.0092734	0.0476899
Smg8	365.315	1.15846	0.00934287	0.0479492
Gm21154	27.1046	4.05065	0.00934898	0.0479666
Sphk2	141.227	1.76707	0.00950234	0.0486261
Zfp90	187.431	1.49533	0.0095276	0.048727
Tom1l1	255.114	1.50033	0.00954786	0.0488023
Ppp1r13l	17.2204	6.00654	0.00956676	0.0488848
Trmt12	390.838	1.08253	0.00958601	0.0489427
H2-Q2	71.6379	3.53151	0.00969197	0.0493596
Reep6	155.09	1.8271	0.00972699	0.0494598
Ccdc102a	12.662	7.00341	0.00975564	0.0495912
Ypel3	328.002	1.18293	0.00980562	0.0498021
Rapgef3	64.0394	2.51793	0.00981254	0.0498229

### Sheet: POT_Down
Geneid	baseMean	log2FoldChange	pvalue	padj
Id1	10047.6	-2.62406	2.88337e-87	4.2359e-84
Id2	14249.7	-2.50134	2.32911e-83	2.93284e-80
Gc	2600.94	-3.83141	5.49513e-63	5.09862e-60
Syce3	1106.47	-4.49724	1.66393e-52	1.17334e-49
Id3	9658.54	-2.84605	3.41332e-52	2.31436e-49
Cetn4	3231.62	-2.40498	1.70665e-38	6.40141e-36
Acat1	10976	-1.67853	1.5331e-36	5.005e-34
Hnrnpdl	3399.56	-2.02458	3.43682e-32	8.90994e-30
Paip1	9209.91	-2.00949	3.06424e-31	7.71707e-29
Ssr2	8487.83	-1.82042	5.56202e-31	1.36184e-28
Tktl1	1102.67	-3.10943	1.37807e-30	3.28297e-28
Prdx4	11107.7	-1.97949	8.08332e-28	1.80381e-25
Reg2	717.269	-4.07267	2.69545e-27	5.86643e-25
Krt18	507.774	-4.55403	3.91048e-27	8.30577e-25
Cacybp	12378.8	-1.36094	1.43868e-25	2.78709e-23
Wdpcp	585.888	-3.54469	3.40301e-24	6.1847e-22
Snrpg	5675.49	-1.75465	8.81202e-24	1.53809e-21
Topaz1	862.357	-3.20971	1.36017e-22	2.22022e-20
mt-Nd1	29937.5	-1.14036	8.81484e-22	1.38747e-19
Ppia	33304	-1.20158	9.66971e-22	1.50856e-19
Gm44601	492.338	-3.54986	1.03067e-21	1.59384e-19
Klf10	2491.97	-1.88327	1.20643e-21	1.83346e-19
Morn5	590.816	-3.33718	3.32152e-21	4.9623e-19
Npm3	8034.07	-1.59617	1.02818e-20	1.47364e-18
Sycp1	27112.3	-1.59856	1.38475e-20	1.95295e-18
Gtf2a1	7915.78	-1.27019	2.79963e-20	3.88619e-18
Scaf11	8099.81	-1.30842	3.39591e-20	4.64082e-18
Hnrnpa2b1	9937	-1.32408	1.67692e-19	2.20615e-17
Bclaf1	12577	-1.17644	3.76483e-19	4.88016e-17
Atp5md	9227.84	-1.52313	5.22077e-19	6.71802e-17
Klhl15	5999.87	-1.51945	6.24427e-19	7.97683e-17
Septin2	11261.3	-1.36642	9.35331e-19	1.17778e-16
Actr2	8358.95	-1.30319	1.65836e-18	2.00241e-16
Pan3	3182.88	-1.50411	3.37042e-18	3.88347e-16
Hspe1	18903.3	-1.27076	3.54172e-18	4.05434e-16
Cox7c	19167.3	-1.36261	5.48956e-18	6.20355e-16
mt-Rnr2	66334.2	-1.09683	5.71667e-18	6.41905e-16
Ndufc1	19842	-1.43169	6.81815e-18	7.57183e-16
Sycp2	2327.35	-1.84021	6.84504e-18	7.57183e-16
Foxn2	3719.46	-1.63272	1.29917e-17	1.38806e-15
Bhlhe41	4395.79	-1.64684	1.54599e-17	1.64183e-15
1700018B24Rik	4631.04	-1.49542	1.70213e-17	1.79682e-15
Srsf3	5913.35	-1.45053	1.75759e-17	1.84432e-15
Nmt2	47633.4	-1.07458	7.96833e-17	8.02707e-15
Dnajc19	7255.37	-1.35523	1.21541e-16	1.20374e-14
Uqcrb	10897.4	-1.19627	1.28189e-16	1.26248e-14
Pak2	2126.28	-1.63444	1.3821e-16	1.35361e-14
Rps28	4370.98	-1.59015	2.9055e-16	2.7687e-14
Ssbp1	10770.4	-1.21838	3.79421e-16	3.48376e-14
Wdr36	5191.97	-1.28632	6.58751e-16	5.86521e-14
Tceanc	3225.54	-1.3905	6.89221e-16	6.07514e-14
Hmgb3	6419.37	-1.14772	1.16724e-15	1.02375e-13
Prtg	1264.16	-1.97103	1.36737e-15	1.19333e-13
Ddx25	2627.66	-1.77174	1.51457e-15	1.31529e-13
Txnl4a	3661.48	-1.32461	1.89452e-15	1.62129e-13
mt-Nd2	9047.55	-1.09833	2.02899e-15	1.72797e-13
Ndufb6	10841.9	-1.18797	2.04856e-15	1.73626e-13
Rnf17	8494.29	-1.19821	2.66639e-15	2.23837e-13
Rpl41	24503.1	-1.13722	3.01135e-15	2.50411e-13
Higd1a	8486.38	-1.21134	3.54296e-15	2.91864e-13
Ndufa12-ps	905.295	-2.36942	5.15214e-15	4.22452e-13
Wwtr1	2803.96	-1.59182	6.37838e-15	5.20577e-13
Ccdc88c	2004.57	-1.57288	7.69953e-15	6.19795e-13
Tsga8	767.203	-2.45201	1.0859e-14	8.58447e-13
Hspd1	10979.7	-1.02265	1.14226e-14	8.98968e-13
Sec61g	11318.5	-1.23761	1.2586e-14	9.8176e-13
Gsdme	6887.03	-1.10984	1.49145e-14	1.15319e-12
Hmgb1	13960.8	-1.07474	1.65959e-14	1.27204e-12
Dazl	26390.5	-1.12941	2.08611e-14	1.57837e-12
Orc4	5606.52	-1.21744	2.16761e-14	1.62608e-12
Mrpl33	5690.86	-1.36323	2.45834e-14	1.83636e-12
Kank3	1287.33	-2.34516	2.50347e-14	1.86218e-12
2410152P15Rik	511.848	-2.73839	2.79129e-14	2.05032e-12
Ndufs5	8317.44	-1.10932	3.36602e-14	2.43195e-12
Trim37	2521.73	-1.42618	3.53609e-14	2.5444e-12
Smg7	5077.76	-1.18621	3.81546e-14	2.73426e-12
Ccdc136	1005.71	-2.254	3.8804e-14	2.76954e-12
Rbakdn	1729.44	-1.80657	4.1312e-14	2.92486e-12
Ostc	6697.68	-1.14232	4.78955e-14	3.35059e-12
Flot1	1289.35	-1.80251	5.81234e-14	4.03409e-12
Rhox5	617.951	-3.76811	6.18329e-14	4.27471e-12
Oaz1	20304.6	-1.07161	8.09865e-14	5.53376e-12
Ggnbp2	5855.78	-1.09658	9.36034e-14	6.2804e-12
Pin1	5136.16	-1.57353	1.07197e-13	7.10444e-12
Zfp266	2192.35	-1.4329	1.26283e-13	8.21494e-12
Stk31	5874.83	-1.13915	1.29238e-13	8.34558e-12
Vps54	1759.86	-1.81795	1.30808e-13	8.41608e-12
Platr14	2883.49	-2.03603	1.44206e-13	9.21091e-12
Wapl	10121.4	-1.06482	1.45963e-13	9.28944e-12
Supt16	5670.75	-1.26945	1.75894e-13	1.11141e-11
Rpl31	9462.25	-1.0574	2.74212e-13	1.70815e-11
Ugp2	2227.07	-1.54999	2.88555e-13	1.77865e-11
Myl12a	4513.52	-1.13469	2.96804e-13	1.82312e-11
Erh	12403.9	-1.08031	3.20994e-13	1.96486e-11
Zrsr2	4699.02	-1.14498	4.11504e-13	2.4759e-11
Map3k1	2400.74	-1.45867	4.87251e-13	2.91178e-11
Gng5	5076.55	-1.24561	6.25693e-13	3.71392e-11
Jade3	1418.8	-1.63078	7.22741e-13	4.27557e-11
Rps3a3	3341.43	-1.54473	1.11969e-12	6.47835e-11
Sec11a	5118.91	-1.12885	1.1464e-12	6.60456e-11
Gm44873	1077.01	-1.93085	1.20388e-12	6.91309e-11
Cggbp1	2894.38	-1.42082	1.24094e-12	7.05692e-11
Wdr35	333.375	-3.43776	1.37491e-12	7.76866e-11
Srsf2	2342.82	-1.40595	2.22185e-12	1.22403e-10
Serf2	4748.4	-1.1978	2.23508e-12	1.22748e-10
Eif3a	4484.49	-1.15241	2.45514e-12	1.33999e-10
Atox1	6651.82	-1.13718	2.79732e-12	1.51735e-10
Spata33	1358.31	-1.68316	2.98099e-12	1.60709e-10
Ankrd31	1645.45	-1.65701	3.7859e-12	2.01637e-10
Dtymk	5363.39	-1.13232	4.14612e-12	2.20156e-10
Psma3	17138.7	-1.03449	4.4348e-12	2.34778e-10
Pcgf5	2111.37	-1.3773	4.635e-12	2.44642e-10
Dcaf8l	1084.46	-1.96414	5.63334e-12	2.91232e-10
Cast	3154.29	-1.20485	5.85703e-12	3.00156e-10
Timm13	10161	-1.04464	5.89586e-12	3.0127e-10
Mycbp	5551.43	-1.12543	6.18775e-12	3.15271e-10
Srsf10	6777.55	-1.05913	6.858e-12	3.46417e-10
Pdcl2	1008.6	-2.29426	7.0459e-12	3.53881e-10
Taf5l	1161.48	-1.79171	8.70683e-12	4.31159e-10
Vamp4	3151.38	-1.34551	1.04452e-11	5.11495e-10
Mrfap1	9301.36	-1.04888	1.13684e-11	5.52103e-10
Nap1l1	6007.15	-1.00494	1.16327e-11	5.61845e-10
Hnrnpu	7583.09	-1.07468	1.17375e-11	5.63814e-10
2210016F16Rik	3721.89	-1.43115	1.23031e-11	5.89377e-10
Star	147.32	-10.7988	1.70569e-11	7.97603e-10
Hormad1	4754.43	-1.35302	1.78424e-11	8.32128e-10
Kif15	808.789	-2.02542	1.92989e-11	8.95315e-10
Qk	4072.95	-1.12431	2.76682e-11	1.25067e-09
Romo1	3537.92	-1.36233	3.33595e-11	1.49813e-09
Golt1b	6577	-1.03853	3.36138e-11	1.504e-09
Arpc4	3385.54	-1.1245	3.58184e-11	1.58256e-09
Ccnb3	243.391	-4.54334	3.98671e-11	1.73964e-09
Pet100	1081.28	-1.84269	4.80101e-11	2.06937e-09
Micos10	14851.3	-1.04953	5.00636e-11	2.15261e-09
Snrpe	9585.93	-1.03451	5.78062e-11	2.46151e-09
Fam49b	1398.66	-1.57518	5.87255e-11	2.49463e-09
Gm8186	1062.12	-1.74423	6.34445e-11	2.68861e-09
Tspan3	2446.41	-1.38653	6.53773e-11	2.75957e-09
Rsrc2	3509.18	-1.16762	7.03341e-11	2.94518e-09
Osbpl8	1912.45	-1.31871	7.70315e-11	3.21037e-09
Fbl	1971.72	-1.38101	8.49691e-11	3.51625e-09
BC005537	3172.47	-1.12999	1.31515e-10	5.3793e-09
Grid2	1946.75	-1.47759	1.43701e-10	5.83709e-09
Rpl27a	4061.3	-1.07463	1.44415e-10	5.85261e-09
Sis	847.578	-1.83463	1.49953e-10	6.06313e-09
Tomm7	3380.39	-1.35784	1.62218e-10	6.52908e-09
Spo11	110.938	-10.3892	1.80754e-10	7.22566e-09
Ndufa1	14948	-1.04435	1.85104e-10	7.38281e-09
Rbis	2990.73	-1.1603	2.22837e-10	8.72978e-09
Etv1	637.92	-2.15946	2.98969e-10	1.15836e-08
Churc1	1238.96	-1.58222	3.12798e-10	1.20663e-08
Mrpl13	4232.02	-1.05835	3.70293e-10	1.41e-08
Sltm	2075.15	-1.24827	3.95253e-10	1.49848e-08
Atp5pb	17730.8	-1.04437	4.01293e-10	1.51486e-08
Nup62cl	1729.75	-1.74662	4.00912e-10	1.51486e-08
Cdc42bpa	2645.86	-1.13454	4.22262e-10	1.59061e-08
F3	126.192	-4.68983	4.26346e-10	1.60257e-08
Nup210l	179.004	-3.69504	5.07628e-10	1.88797e-08
Ssr1	10467.6	-1.03667	5.16733e-10	1.91779e-08
Stk16	974.6	-1.68889	5.78386e-10	2.1376e-08
Zcwpw1	3596.24	-1.02231	5.81762e-10	2.14558e-08
Mov10l1	10644	-1.20794	5.85468e-10	2.15474e-08
2700099C18Rik	1157.24	-1.78248	6.51522e-10	2.36818e-08
Fancd2	1488.33	-1.42684	8.92158e-10	3.19672e-08
4930558K02Rik	94.449	-10.1569	9.06136e-10	3.24022e-08
Rap1b	3893.72	-1.17567	9.17562e-10	3.27443e-08
Nktr	2362.46	-1.1875	1.05256e-09	3.72602e-08
Sval1	92.2084	-10.1228	1.58855e-09	5.52357e-08
Nme1	4818.81	-1.03942	1.90078e-09	6.53196e-08
Tmem234	2767.6	-1.08013	1.94404e-09	6.66761e-08
Dync2li1	715.4	-1.83755	1.99335e-09	6.82343e-08
Pdia6	3119.6	-1.11429	2.06832e-09	7.03908e-08
Aga	933.661	-1.69659	2.17672e-09	7.36534e-08
Bcor	720.319	-2.07047	2.28091e-09	7.70309e-08
Mien1	3651.49	-1.1637	3.16834e-09	1.0499e-07
Hcfc2	1225.6	-1.64127	3.53263e-09	1.16405e-07
Zc3hc1	2890.27	-1.0482	4.19878e-09	1.36067e-07
Stmn1	3408.18	-1.00287	4.68925e-09	1.50031e-07
Secisbp2l	1869.36	-1.24225	5.1632e-09	1.63415e-07
Gm10745	261.308	-2.89233	6.22503e-09	1.95269e-07
Zfp629	677.709	-2.01819	6.40483e-09	1.99489e-07
Zbtb10	1711.82	-1.27601	6.88312e-09	2.13631e-07
Micu3	3975.87	-1.10083	7.18299e-09	2.21767e-07
Hnrnph1	1384.08	-1.35943	9.15916e-09	2.78391e-07
Psmc3ip	3038.37	-1.11725	1.00872e-08	3.04498e-07
Tex11	5078.68	-1.00568	1.30045e-08	3.83373e-07
Fras1	86.2971	-5.97217	1.30797e-08	3.84944e-07
Zmym5	3489.38	-1.0333	1.35184e-08	3.97193e-07
Gpbp1l1	4040.14	-1.0162	1.65506e-08	4.7597e-07
Brd2	2741.83	-1.03327	1.76099e-08	5.0397e-07
Zcwpw2	120.861	-9.06942	1.96782e-08	5.58626e-07
Cyct	1770.06	-1.50482	2.02372e-08	5.72652e-07
Mageb4	3637.84	-1.04575	2.14531e-08	6.04147e-07
Cadps2	496.127	-2.26551	2.19546e-08	6.17286e-07
Nol4	113.402	-4.94498	2.55983e-08	7.07324e-07
C87487	917.172	-1.57811	2.95875e-08	8.09934e-07
Elavl1	2695.08	-1.22476	3.12754e-08	8.46962e-07
Kpna4	708.605	-1.72859	3.26499e-08	8.81446e-07
Arglu1	4081.47	-1.05414	3.90751e-08	1.03432e-06
2310003L06Rik	194.512	-3.19848	4.52284e-08	1.18298e-06
Tasor	1967.15	-1.11822	4.77889e-08	1.2481e-06
4933431M02Rik	371.723	-2.38997	5.14497e-08	1.33918e-06
Atg10	701.242	-1.75203	5.49962e-08	1.42578e-06
Arl6ip4	1890.43	-1.10767	5.5196e-08	1.42886e-06
Stag3	833.465	-1.5699	6.92956e-08	1.77302e-06
Ppil1	2408.31	-1.08705	6.97277e-08	1.77863e-06
Krit1	885.089	-1.54103	7.44961e-08	1.87882e-06
Kpna1	404.755	-2.47822	7.55217e-08	1.90196e-06
Mtch2	2419.87	-1.30599	8.28591e-08	2.07784e-06
Ewsr1	2292.27	-1.17878	8.50601e-08	2.13001e-06
Cox8c	323.114	-2.34994	9.95679e-08	2.46528e-06
Smndc1	1594.14	-1.19847	1.06494e-07	2.61474e-06
Nampt	1322.32	-1.23697	1.08579e-07	2.66223e-06
Srsf1	1903.73	-1.12575	1.21341e-07	2.95868e-06
Fam219b	2832.62	-1.07978	1.22849e-07	2.98719e-06
Tuba1c	2034.08	-1.1204	1.29504e-07	3.14034e-06
Tmtc4	1928.22	-1.0562	1.53002e-07	3.64988e-06
Smarca1	60.0905	-9.50543	1.56998e-07	3.7351e-06
Aspa	57.5464	-9.44276	1.60964e-07	3.81403e-06
Sfpq	578.121	-1.80874	1.62615e-07	3.84798e-06
Tecrl	55.4779	-9.38901	1.69866e-07	3.99275e-06
Tmc2	882.074	-1.905	1.70891e-07	4.00617e-06
Osgep	1863.5	-1.30035	1.75621e-07	4.10068e-06
Rnf138	1950.37	-1.12287	1.87017e-07	4.3495e-06
Smarcad1	750.999	-1.53351	1.93434e-07	4.49281e-06
Smarcc1	3058.08	-1.17072	2.00984e-07	4.64979e-06
Rbp4	55.2876	-9.38367	2.04419e-07	4.71848e-06
4930447C04Rik	2643.49	-1.63646	2.2057e-07	5.02381e-06
Gm10736	1949.81	-1.08296	2.22948e-07	5.07142e-06
Wdr1	2460.89	-1.03677	2.26816e-07	5.14614e-06
Dync2h1	1204.16	-1.26249	3.17103e-07	7.04056e-06
Slc38a4	115.885	-5.08129	3.27287e-07	7.24842e-06
Wfdc15a	906.723	-2.02084	3.31664e-07	7.33614e-06
Cd2ap	1126.12	-1.27466	3.65737e-07	8.05947e-06
Ppp2r5a	2522.59	-1.0268	3.78164e-07	8.30218e-06
Zfx	1176.15	-1.3032	3.90325e-07	8.53726e-06
Cebpzos	2584.63	-1.14107	4.06913e-07	8.86708e-06
Ubr1	291.068	-2.38946	5.26788e-07	1.1284e-05
Lonrf3	1002.57	-1.31705	5.36989e-07	1.14607e-05
Upk1b	52.2389	-9.30134	5.93116e-07	1.25222e-05
Zfp385b	578.12	-1.71438	6.93212e-07	1.44794e-05
Psmg4	2144.71	-1.04709	7.22195e-07	1.50214e-05
Zmym4	1018.5	-1.40551	7.84527e-07	1.60819e-05
Hsf2	1682.94	-1.12586	7.90311e-07	1.61629e-05
Ppp2r3a	1639.92	-1.05915	8.40073e-07	1.70422e-05
Mtm1	1156.24	-1.27739	8.46148e-07	1.7126e-05
1700112D23Rik	522.291	-1.94979	8.65037e-07	1.74482e-05
Zmym6	429.83	-1.86292	9.09238e-07	1.8277e-05
Rbm15	840.974	-1.47815	9.24718e-07	1.85459e-05
Atp5k	4221.78	-1.00994	9.65615e-07	1.92784e-05
Mrpl52	2146.15	-1.00529	9.79922e-07	1.95419e-05
Cyth3	209.804	-2.64045	1.05038e-06	2.08057e-05
Ddah1	2033.72	-1.56574	1.20536e-06	2.348e-05
Gm47461	58.8414	-7.01094	1.24513e-06	2.42011e-05
Prss50	46.9712	-9.14805	1.30071e-06	2.51981e-05
Stk38l	2415.3	-1.07575	1.30873e-06	2.52978e-05
Rbm26	1961.4	-1.10515	1.47656e-06	2.81408e-05
Crlf1	509.872	-2.00872	1.51533e-06	2.88485e-05
Syncrip	1186.52	-1.26089	1.53418e-06	2.91759e-05
Gm45555	43.28	-9.03131	1.66338e-06	3.1262e-05
Tardbp	1747.94	-1.05084	1.7152e-06	3.21673e-05
Gapvd1	3635.52	-1.00119	2.05295e-06	3.81413e-05
Hexa	1052.12	-1.34862	2.10078e-06	3.88612e-05
Serpinb9d	42.262	-8.9971	2.13227e-06	3.93199e-05
Ric1	1563.04	-1.11826	2.19197e-06	4.01834e-05
Sinhcaf	1120.51	-1.29356	2.2032e-06	4.03325e-05
Celf1	2085.4	-1.18579	2.2854e-06	4.1794e-05
Chuk	919.366	-1.27692	2.37759e-06	4.30658e-05
Cdk4	543.151	-1.61781	2.43476e-06	4.39779e-05
Setd5	1195.79	-1.14334	2.55064e-06	4.58829e-05
Ino80	448.16	-1.75463	2.59512e-06	4.65879e-05
mt-Tp	379.745	-1.90209	2.62842e-06	4.70898e-05
Gm10123	989.294	-1.54078	2.73078e-06	4.85782e-05
Ube3c	380.117	-1.98643	2.80972e-06	4.97315e-05
Gm17177	196.946	-3.08923	2.88494e-06	5.09096e-05
8030474K03Rik	1095.46	-1.17027	3.09746e-06	5.42795e-05
Tfrc	647.251	-1.52913	3.1396e-06	5.49087e-05
Trim24	1469.38	-1.09839	3.17085e-06	5.53454e-05
Hnrnpl	833.541	-1.33635	3.41143e-06	5.90766e-05
Rnf8	1132.98	-1.14627	3.58664e-06	6.1747e-05
Bclaf3	2003.82	-1.04507	3.60625e-06	6.2024e-05
Pcif1	1811.37	-1.01089	4.25321e-06	7.22349e-05
Ywhah	1379.63	-1.11218	4.35667e-06	7.37775e-05
Eef1akmt2	1698.35	-1.0571	4.37429e-06	7.38643e-05
Gm10076	1962.43	-1.05389	4.52354e-06	7.62384e-05
Trdn	52.034	-6.85193	4.58176e-06	7.70724e-05
Gm42979	83.5365	-4.13892	4.59456e-06	7.71404e-05
Gm19196	397.18	-2.02572	4.61854e-06	7.74693e-05
Naa25	1005.2	-1.18551	5.1095e-06	8.48167e-05
Mcfd2	1196.47	-1.13649	5.34098e-06	8.83266e-05
Gm5617	1544.86	-1.24402	5.41672e-06	8.93278e-05
Myef2	1484.62	-1.15197	6.33671e-06	0.000103339
Epb41l2	1583.74	-1.03294	6.71674e-06	0.000109033
Tmsb4x	1481.23	-1.05575	7.02092e-06	0.000113448
Dnajc24	1120.61	-1.2031	7.08956e-06	0.000114348
Ubn1	1135.64	-1.35768	7.22524e-06	0.000116111
Gm9800	576.554	-1.69105	7.59919e-06	0.000121456
Trmt10a	589.366	-1.48968	8.32422e-06	0.000131377
Gm44113	258.253	-2.3636	8.67963e-06	0.000136012
BC049762	424.482	-1.74931	8.89469e-06	0.000138964
Sprr1a	35.7986	-8.75775	8.94987e-06	0.000139344
Pip5k1b	54.0019	-7.90435	9.10815e-06	0.000141594
Gdpd4	34.8236	-8.71729	1.01662e-05	0.000155304
Usp53	796.861	-1.31669	1.01985e-05	0.000155656
Sp3	1655.35	-1.03788	1.05657e-05	0.00016071
Gm43856	34.6369	-8.70967	1.06301e-05	0.00016155
9130227L01Rik	698.251	-1.3538	1.06917e-05	0.000162207
Poglut3	458.669	-1.62383	1.13312e-05	0.000171172
Zfp672	379.647	-1.79378	1.19047e-05	0.000179222
Abca14	61.1964	-5.45251	1.19307e-05	0.000179306
Lgals7	645.618	-1.42137	1.21741e-05	0.000182342
Lgalsl	936.082	-1.28885	1.25386e-05	0.000187141
Btaf1	986.125	-1.18401	1.29982e-05	0.000192075
Adtrp	402.825	-1.69801	1.33948e-05	0.000197109
Sp3os	1273.56	-1.1564	1.34439e-05	0.000197515
Ubtf	1063.13	-1.3356	1.38507e-05	0.00020314
Crybg3	947.309	-1.16456	1.50695e-05	0.000219475
Aen	1350.58	-1.10191	1.52417e-05	0.000220967
Calhm4	32.9959	-8.63927	1.60795e-05	0.000232349
Cdk13	934.502	-1.23603	1.61135e-05	0.000232649
Ccdc7a	32.9025	-8.63526	1.62853e-05	0.000234938
Dtwd2	1556.48	-1.05021	1.76591e-05	0.000251999
Timp1	73.1464	-4.99978	1.79093e-05	0.000254821
Dlc1	376.632	-1.74556	1.82084e-05	0.000258036
Tnks2	1186.48	-1.19859	1.8611e-05	0.000263106
Samd7	168.205	-2.84727	1.90346e-05	0.000268449
Dhx33	119.258	-3.08906	1.91842e-05	0.000270343
Morn2	729.085	-1.26839	2.07332e-05	0.000290395
Hipk1	449.921	-2.47123	2.07868e-05	0.000290834
Fam169a	819.59	-1.34972	2.0908e-05	0.000292065
Pi4k2b	691.604	-1.47719	2.09079e-05	0.000292065
Cavin1	32.7321	-8.62887	2.13022e-05	0.000296632
Emc8	1742.58	-1.03394	2.16696e-05	0.000301509
Gm17067	32.1861	-8.60302	2.19718e-05	0.000305473
Snrpf	690.001	-1.33754	2.24253e-05	0.000311042
Pkn2	1132.18	-1.1141	2.30723e-05	0.000319013
Amigo1	44.9736	-6.6171	2.43359e-05	0.000334386
Ctnna3	837.307	-1.22673	2.68779e-05	0.00036561
Sppl2a	433.882	-1.75226	2.69918e-05	0.000366876
Psma8	834.055	-1.35957	2.8366e-05	0.000383485
Tsc22d2	676.544	-1.48478	2.96063e-05	0.000398724
9930017N22Rik	119.533	-3.0505	3.00427e-05	0.000403676
4930556C24Rik	148.542	-2.89592	3.16464e-05	0.000423289
Pak3	47.1939	-7.71056	3.30021e-05	0.000439089
4632427E13Rik	484.661	-1.6478	3.31989e-05	0.000441042
Dynlrb2	150.107	-2.76651	3.48002e-05	0.000460234
Timm22	1303.28	-1.01935	3.5121e-05	0.000464129
Zbbx	29.6708	-8.4861	3.64899e-05	0.000480419
Tex101	3584.95	-6.21016	3.71784e-05	0.000488753
Zfp711	722.693	-1.8661	3.8742e-05	0.000505913
Gm45223	52.8127	-5.51048	3.93277e-05	0.000512801
E130308A19Rik	549.123	-1.47088	4.01314e-05	0.000522509
Mbnl3	155.377	-3.3634	4.01216e-05	0.000522509
Cacnb4	141.397	-2.73395	4.09547e-05	0.000530875
Rbm6	1182.95	-1.06981	4.10818e-05	0.000532132
Nmbr	31.5038	-8.57151	4.24584e-05	0.000549056
Jmy	688.422	-1.60566	4.31695e-05	0.000555499
Bmpr1a	851.271	-1.30058	4.34169e-05	0.000558276
Yaf2	619.592	-1.70189	4.63027e-05	0.000590644
Hoxb9	28.967	-8.45114	4.64871e-05	0.000592567
Apmap	228.972	-2.52677	4.81735e-05	0.000609656
Tsr2	1000.84	-1.06025	4.83143e-05	0.000610561
Gata3	40.2821	-5.87103	4.83136e-05	0.000610561
Unk	515.591	-1.52161	4.84156e-05	0.000611078
Rab10os	627.901	-1.49145	5.17799e-05	0.000645564
Cep170	987.512	-1.13511	5.45549e-05	0.000675015
Polg	150.362	-2.54529	5.83839e-05	0.000718248
Klhl23	98.5836	-3.19569	5.86571e-05	0.000720604
Nexmif	220.666	-2.27519	5.91103e-05	0.00072516
Larp1	571.255	-1.42759	5.96024e-05	0.000730181
Pogk	428.098	-1.53118	6.02024e-05	0.000735997
9130002K18Rik	27.6349	-8.38392	6.17731e-05	0.00075311
Neto2	213.241	-2.18776	6.29368e-05	0.000764654
Atpaf1	1259.77	-1.01201	6.32583e-05	0.000767502
Ankib1	484.387	-1.4206	7.93144e-05	0.000935273
Tex13b	792.182	-1.3223	8.01436e-05	0.000943159
4930469K13Rik	235.169	-2.08511	8.07605e-05	0.000948519
2410006H16Rik	636.689	-1.27849	8.27799e-05	0.000970297
Dse	848.887	-1.16622	8.68354e-05	0.00101044
Gm13988	26.5828	-8.3284	8.90724e-05	0.00103306
Morc3	1145.23	-1.00417	9.05062e-05	0.00104694
Nup205	251.831	-1.93619	9.36473e-05	0.00108044
Arf2	764.917	-1.21307	9.68811e-05	0.00110976
Afm	38.2167	-7.40356	9.90566e-05	0.00113027
Gm36816	169.414	-2.64475	0.000101448	0.00115308
Npepps	686.234	-1.24796	0.000104821	0.00118989
Hdgfl3	759.374	-1.23855	0.000109867	0.00123772
Dpy19l3	343.386	-1.71272	0.000111755	0.00125646
Gm20750	200.759	-2.13656	0.000116638	0.00130553
Tifa	25.676	-8.27692	0.000119513	0.00133239
Gm18273	37.1529	-6.33725	0.000123666	0.001372
Gatad1	926.812	-1.08701	0.000125306	0.00138845
Homer1	515.516	-1.3808	0.000136748	0.00150014
Ccdc152	2033.57	-1.26027	0.000139551	0.00152804
6720464F23Rik	25.3781	-8.26188	0.000144034	0.00157322
Gm364	2362.05	-1.06441	0.000148269	0.00161548
Sdc4	481.597	-1.63579	0.000155011	0.00167856
Il18	328.798	-1.78347	0.000181372	0.00192499
Dlg1	474.85	-1.44147	0.000181656	0.00192684
Olfr819	37.6741	-5.79247	0.000182864	0.00193732
Hnrnpr	893.547	-1.06604	0.000183522	0.00194313
B4galt7	268.861	-1.83045	0.000184713	0.00195223
Thap12	362.002	-1.73831	0.000185428	0.0019586
Hemk1	411.844	-1.49982	0.000186042	0.00196274
Srxn1	23.9364	-8.17715	0.000186655	0.00196793
Guf1	339.21	-1.895	0.000187583	0.00197309
Anxa1	32.8049	-6.16909	0.000188324	0.00197853
Rps3a2	453.719	-1.38699	0.000191345	0.00200549
Ajuba	73.414	-3.59567	0.000193088	0.00202135
Gm37525	51.0223	-4.58054	0.000195749	0.00204799
Arfip2	270.926	-1.85362	0.000201579	0.0021015
Itgae	72.5788	-3.44949	0.000204114	0.00212291
Gm17949	34.1157	-7.23048	0.000204035	0.00212291
Nsmaf	173.019	-2.32269	0.000206743	0.00214645
Ocel1	393.891	-1.4562	0.000210255	0.00217906
Dusp9	467.351	-1.3553	0.000212343	0.00219812
Gm7964	778.275	-1.07987	0.000216665	0.0022363
Zic5	36.8713	-5.75215	0.000223313	0.00229551
Pnpt1	539.399	-1.28272	0.000235068	0.002394
Zfp106	850.375	-1.10247	0.000239671	0.00242965
1700064M15Rik	120.04	-3.69068	0.000241337	0.00244092
Cspp1	1120.7	-1.08281	0.000242248	0.00244738
Ccdc80	98.7825	-4.15266	0.000242494	0.00244841
Gm43593	22.728	-8.10174	0.000243478	0.00245554
Lrrc4	23.4623	-8.14658	0.000244105	0.00245904
Gm29759	88.8737	-3.74715	0.000246357	0.00247748
Prrc1	691.35	-1.19431	0.000258258	0.00258109
Tnpo3	849.485	-1.01583	0.000263584	0.00263121
Akr1c14	35.5228	-6.2726	0.000270634	0.00269093
Efcab10	172.779	-3.12992	0.000281655	0.00278792
Eef2kmt	570.321	-1.35596	0.000287885	0.0028397
Klhl1	571.765	-1.37684	0.000296407	0.00290916
Snrpert	816.75	-1.10861	0.000299244	0.00292478
Slc25a30	543.572	-1.36583	0.000304093	0.00295853
Sntb1	225.952	-2.16394	0.000305174	0.00296578
Hmgn3	77.2743	-3.23598	0.000307822	0.00298821
Zfp36l2	767.331	-1.0824	0.000312368	0.00302513
Cbx3	556.793	-1.2604	0.000316316	0.00305385
Gm48891	83.9634	-3.0166	0.000317212	0.00306083
Gm4969	319.017	-1.60116	0.00032235	0.00309845
Gm43201	34.2736	-7.2354	0.000322517	0.00309845
Ndn	125.538	-3.38556	0.00032512	0.00312176
Npm3-ps1	333.107	-1.77089	0.000326027	0.00312535
Dck	670.834	-1.17737	0.000329704	0.00315717
Gm11942	774.219	-1.13482	0.000336216	0.00320733
Slc25a53	640.088	-1.18513	0.00034515	0.00327784
Khdrbs1	912.097	-1.28709	0.000351661	0.00332766
Amacr	462.229	-1.36266	0.000361819	0.00341462
Snhg11	607.194	-1.29957	0.000383248	0.00358994
Spag8	21.333	-8.00979	0.000388012	0.00362879
Lin54	733.066	-1.19862	0.000389469	0.00364049
Prkar2b	385.043	-1.45962	0.000393424	0.00366773
Ints8	350.953	-1.59564	0.000403415	0.003747
Aco2	548.074	-1.21361	0.000415471	0.0038448
Gm37314	21.2737	-8.00554	0.000417181	0.00385455
Chd1	786.977	-1.05888	0.000426578	0.00393518
Gm49159	20.8536	-7.97724	0.000433837	0.0039938
Ednrb	92.8353	-3.98133	0.000435213	0.0040002
Cldn7	133.538	-2.60654	0.00044248	0.00405641
Rgcc	208.248	-2.38787	0.000445727	0.00408165
Gm44901	20.6669	-7.96449	0.000452454	0.00413281
Hmga1	634.951	-1.1332	0.000456558	0.00416151
Sycp1-ps1	95.7894	-2.81982	0.000484226	0.00436869
Nsd2	954.922	-1.16449	0.000488986	0.00440098
Palb2	710.775	-1.09453	0.000495204	0.00444234
Gm45718	20.8751	-7.97809	0.000494738	0.00444234
Magi3	166.06	-2.26638	0.000502958	0.00449855
Gabrg3	72.3409	-3.74661	0.000518232	0.00461409
Fnip2	327.292	-1.5236	0.000539615	0.00478274
4930550L24Rik	725.829	-1.28126	0.000576069	0.00507015
Shroom4	58.7726	-3.94622	0.000578998	0.00508336
Ocln	822.197	-1.05513	0.000584441	0.00512424
Fbxo7	467.793	-1.26605	0.000618775	0.00536853
Tex16	217.198	-2.27759	0.000618499	0.00536853
Hcst	333.572	-1.56798	0.000634072	0.00546872
5330406M23Rik	20.0905	-7.92277	0.000636677	0.0054885
Rev1	366.256	-1.49287	0.0006392	0.00550756
Dusp6	31.4144	-5.08401	0.000642955	0.00553351
Nom1	547.643	-1.23981	0.000650672	0.00558162
Cdiptos	176.472	-2.09025	0.000674574	0.00576166
Cox7b2	423.539	-1.42959	0.000696918	0.00590956
Grk4	274.091	-2.07661	0.000705619	0.00597471
Pitpnb	815.707	-1.06121	0.000706381	0.0059783
Polq	261.635	-1.71156	0.000707676	0.00598638
Ccnb1ip1	746.025	-1.11228	0.000726981	0.00610574
Gm38300	20.9433	-7.98226	0.000729135	0.00612091
C1galt1	517.606	-1.1902	0.000737899	0.0061739
Irf9	187.115	-2.02653	0.000775969	0.00641931
Sos2	260.417	-1.80745	0.00077968	0.00644397
Pde7a	241.517	-1.8351	0.000781962	0.0064598
Eaf1	193.067	-1.84337	0.000792542	0.00652885
Marcks	648.706	-1.08644	0.000800988	0.00657997
Cox17	702.949	-1.01952	0.000811238	0.00665177
Oaz1-ps	587.832	-1.12092	0.000822485	0.00672567
Gm43511	28.3562	-5.96943	0.000825866	0.00674661
Frmd6	56.5267	-3.99907	0.000844723	0.00686883
Med9os	108.363	-2.4427	0.000857705	0.00695885
Gm13493	389.925	-1.32933	0.000866315	0.00701528
Setd2	1111.97	-1.00142	0.000877058	0.00707628
Gm13835	721.402	-1.00993	0.00088045	0.00709714
Usp40	502.868	-1.4487	0.000900486	0.00722561
4833412C15Rik	18.5376	-7.80831	0.000917537	0.00733572
Ccl2	19.6793	-7.89252	0.000922559	0.00736918
Cfap299	161.999	-2.03535	0.000949458	0.00754883
Gm37250	19.0547	-7.84864	0.000949759	0.00754883
Gm39464	18.5339	-7.8066	0.000964876	0.00764485
Cmtm3	18.3939	-7.79584	0.000972496	0.00769485
Dnase1l1	18.3472	-7.79223	0.000976216	0.0077139
Tcam1	18.2323	-7.78406	0.000978954	0.00772861
Ppp2r1b	986.576	-1.06529	0.000987311	0.00778761
Gm44561	79.887	-2.82751	0.00100094	0.00786694
Lmnb1	538.506	-1.22568	0.00100643	0.00789955
Stard6	261.676	-2.04125	0.00101991	0.00799467
Gm9385	250.267	-1.62921	0.00102814	0.00805558
Kras	621.207	-1.15546	0.00102905	0.00805911
Gm44292	28.0683	-5.3483	0.00103869	0.0081278
Dock3	122.324	-2.44651	0.00106439	0.00830641
Upk3b	19.1407	-7.85246	0.00110432	0.00857624
Prkcb	104.851	-2.77736	0.00116356	0.00897307
Gm6288	17.753	-7.74592	0.00117779	0.00906695
Ccdc112	506.838	-1.21359	0.0011839	0.00910999
4933400F21Rik	17.5878	-7.73192	0.00119474	0.00915869
Sdr39u1	188.341	-1.80059	0.00120031	0.00919213
Pifo	17.6004	-7.73331	0.00121457	0.00927716
Msrb2	17.6004	-7.73331	0.00121457	0.00927716
Cldn34b1	17.5626	-7.72913	0.00126475	0.00959391
Magohb	770.401	-1.09203	0.00128947	0.0097521
Mlh3	1097.47	-1.02597	0.00132826	0.00998974
C8a	85.2631	-2.78619	0.00136722	0.0102521
Atp1a1	694.433	-1.03257	0.00137515	0.0102984
Nfat5	163.997	-2.07215	0.00138752	0.0103722
Try4	84.9664	-3.61261	0.00139378	0.010407
Gm49839	17.0366	-7.68561	0.00144288	0.0107157
Cnih2	16.9899	-7.68172	0.00145966	0.010821
Snhg1	326.511	-1.55781	0.00146699	0.0108602
Zcchc2	319.227	-1.73133	0.00150279	0.0110709
Sptlc3	17.4908	-7.72261	0.00153652	0.0112817
Atxn3	534.408	-1.19035	0.00160136	0.0116896
Ropn1l	301.516	-1.42477	0.00162267	0.0118061
Suv39h1	642.373	-1.00934	0.00164005	0.0119149
Gm42763	16.778	-7.66314	0.00164381	0.0119332
Gm43279	26.1345	-5.81949	0.00165442	0.0120024
Klhl28	401.258	-1.2497	0.0016762	0.0121304
Pcsk1n	145.08	-2.33238	0.00169285	0.0122358
Stag1	628.283	-1.02927	0.00170194	0.0122876
Casp8	16.5105	-7.64075	0.00170233	0.0122876
Ccnyl1	219.495	-1.74059	0.00172797	0.0124336
Crtam	99.1022	-2.60272	0.00176607	0.0126922
9430034N14Rik	16.6254	-7.64978	0.00178357	0.012787
Plekhf2	660.936	-1.14902	0.0018293	0.0130425
Phlpp1	247.415	-1.98572	0.0018918	0.0134315
Gm29773	23.2324	-6.6823	0.00191416	0.0135684
Camkk2	191.081	-1.81704	0.00193094	0.0136654
Hlf	211.752	-1.69567	0.00198498	0.0139752
A530058O07Rik	18.2969	-7.78724	0.00211634	0.0147532
Spata4	16.4549	-7.6371	0.00217822	0.0150756
Pced1a	97.4866	-3.19473	0.00218148	0.015083
B230323A14Rik	22.4782	-6.63261	0.00218651	0.0150983
Sgpp1	179.214	-1.86315	0.00219244	0.0151156
Spag9	435.437	-1.19389	0.00223705	0.015375
Arl9	15.7134	-7.56892	0.00224488	0.0154168
Rundc3b	317.01	-1.36044	0.00226378	0.0155104
Zfp189	22.8266	-8.10674	0.00226545	0.0155158
Sbf2	373.231	-1.31357	0.00229848	0.0156872
Gm42585	25.7558	-5.79964	0.00237061	0.016086
Smarcd2	302.837	-1.51538	0.00240729	0.0162905
Ocm	122.97	-2.10173	0.00242619	0.0163989
Inha	79.9719	-3.41464	0.00242696	0.0163989
Gm9068	15.4333	-7.54342	0.00244395	0.0165011
Iqch	138.646	-2.0432	0.00245076	0.0165408
Pfn4	23.3635	-6.69132	0.00245264	0.0165458
Rps6-ps4	247.583	-1.58236	0.00247016	0.0166398
Mcmdc2	69.2273	-2.93067	0.0024938	0.0167735
Ccpg1os	439.753	-1.18536	0.00250593	0.0168422
Meiob	641.083	-1.22665	0.00250855	0.0168534
Slc27a3	409.693	-1.3029	0.00251095	0.0168566
Gpc4	26.906	-5.26312	0.0025319	0.0169521
Mpp7	340.588	-1.32293	0.00253548	0.0169675
Fhl2	15.3274	-7.53322	0.00253612	0.0169675
Gm49266	16.3543	-7.62539	0.00266034	0.0176978
Gm43200	18.4945	-7.80591	0.00267786	0.0177741
Ubac1	470.307	-1.17096	0.0026914	0.0178438
4930412M03Rik	23.7125	-5.67661	0.00271742	0.0179757
Bach1	560.625	-1.25725	0.00273094	0.0180516
Tubgcp3	399.91	-1.1742	0.00273598	0.0180714
Tubgcp5	503.509	-1.04448	0.00274731	0.0181394
Rpl34-ps1	400.082	-1.19849	0.00277061	0.0182591
Mat1a	213.28	-1.5899	0.0027765	0.0182911
Fam227b	21.1335	-6.54345	0.00279824	0.0184057
Ovgp1	45.0052	-3.52963	0.00281213	0.0184706
Denn2b	381.478	-1.3499	0.00287099	0.0187663
Supt20-ps	14.8354	-7.48608	0.00300605	0.0195332
Mpv17	531.526	-1.03799	0.00306892	0.019854
Gm11653	15.1963	-7.51977	0.0031045	0.02004
Fancl	530.811	-1.03553	0.00312674	0.0201642
Tef	284.13	-1.50957	0.00314618	0.0202645
Lipa	31.0666	-4.75549	0.00316114	0.020346
Smyd5	314.336	-1.35353	0.00316992	0.0203728
Spry2	202.252	-1.70436	0.00316949	0.0203728
Gm37238	33.2813	-4.34679	0.00322191	0.0206692
Gm34721	14.6361	-7.46645	0.00323726	0.0207601
Gm10131	238.029	-1.47986	0.00324198	0.0207678
5930403N24Rik	530.364	-1.01056	0.00324941	0.0207974
Gm26782	170.25	-1.78015	0.00327386	0.020896
4930592C13Rik	231.223	-1.47642	0.00328034	0.0209298
Adad1	93.1771	-3.23958	0.00331163	0.0211066
Stk4	442.631	-1.16331	0.00332503	0.0211741
Usp1	540.881	-1.00949	0.003343	0.0212603
9430060I03Rik	14.7169	-7.47381	0.00337528	0.0214156
Gm773	413.546	-1.89206	0.00340365	0.0215451
Gm37531	91.6918	-2.66796	0.00349605	0.0219956
Fam229a	14.4368	-7.44654	0.00349557	0.0219956
Ndufaf5	681.528	-1.01492	0.00351134	0.0220682
Fndc3c1	53.8152	-3.35874	0.00360664	0.0225386
Hspe1-rs1	219.511	-1.5095	0.00367177	0.0228565
C1qtnf4	65.0046	-2.72661	0.00368909	0.0229319
Tph2	526.103	-1.04564	0.0037744	0.0233962
Vsig1	21.7578	-6.57175	0.00381685	0.0235847
Casc4	336.298	-1.30097	0.00387517	0.0238948
Taf7l	2876.94	-3.67489	0.00388524	0.0239323
Exoc6	385.684	-1.19844	0.00389355	0.0239663
Cox7c-ps1	291.022	-1.36487	0.00389259	0.0239663
Rrad	19.6777	-7.89511	0.0039948	0.0244712
Thbs1	137.528	-2.01026	0.00405794	0.024762
4930425O10Rik	141.36	-1.91771	0.00408687	0.0249299
Prss41	14.0849	-7.41061	0.00409394	0.024956
Adi1	446.956	-1.28216	0.00410107	0.0249819
Gm26901	220.413	-1.6907	0.00410389	0.0249819
Ccdc175	91.0727	-2.53975	0.00410275	0.0249819
Gm12774	14.4117	-7.4432	0.00412802	0.0251201
Dpm3	429.712	-1.15415	0.00415721	0.0252716
Pisd	493.762	-1.08513	0.00416425	0.0253056
6330403K07Rik	13.9449	-7.39643	0.00417388	0.0253379
Dpm1	177.45	-1.81493	0.00418579	0.0253753
Gm16083	14.5931	-7.464	0.00418985	0.0253912
Ttll4	659.228	-1.07154	0.00430909	0.0259709
2310014F06Rik	16.6343	-7.64983	0.00433724	0.0260604
Gm45797	13.7582	-7.37732	0.00436384	0.0261934
Gm4890	264.803	-1.40106	0.00441731	0.0264513
Gm7008	13.7115	-7.3725	0.00442503	0.0264861
Fmn2	208.339	-1.59038	0.00444842	0.0265925
Gpr137c	559.985	-1.00349	0.00462666	0.027518
Steap1	13.8426	-7.38742	0.00463789	0.0275742
Rapgef2	647.906	-1.04894	0.00481818	0.0284174
Cnnm1	245.733	-1.42252	0.00482146	0.0284177
Gm3851	21.9568	-4.98469	0.00482113	0.0284177
Gm11346	357.925	-1.18807	0.00489257	0.0287791
Jmjd1c	325.6	-1.35142	0.00494721	0.0290617
Ifitm1	39.3375	-4.18102	0.00494554	0.0290617
Gm32885	398.414	-1.39504	0.00495147	0.0290762
Zfp740	158.173	-1.89179	0.00497285	0.0291735
Gm37879	13.3722	-7.33648	0.00497724	0.0291798
Ttc30a1	18.8691	-6.3649	0.00498794	0.0292243
Nckipsd	136.69	-1.83368	0.00500146	0.0292451
Stk17b	549.037	-1.10582	0.00514135	0.0299725
Tbc1d31	239.537	-1.57659	0.00521388	0.0303151
Rhox13	117.76	-2.97821	0.00522703	0.0303616
Gm19605	53.3549	-3.46512	0.0054053	0.0312445
Smim10l1	428.412	-1.05866	0.00541674	0.0312678
Gm44093	13.3003	-7.32784	0.00542175	0.0312865
Gm43858	13.5337	-7.35256	0.00543445	0.0313495
Gm15832	13.207	-7.31784	0.00547561	0.0315765
1700015F17Rik	13.1603	-7.31282	0.00551791	0.0317582
Pigg	68.1989	-3.04611	0.00559537	0.0320887
Rassf8	56.8992	-3.16824	0.00568257	0.0325043
Oxsr1	320.999	-1.20193	0.00568787	0.032524
Gm42548	26.3596	-4.80177	0.00573563	0.0327231
Lrrc69	21.2867	-4.92642	0.00574586	0.0327672
Mrc1	130.493	-2.15897	0.00591413	0.0335781
Mapkbp1	57.7315	-2.80394	0.0060755	0.0342736
Nmi	12.8461	-7.27908	0.00609131	0.0343408
Pramel3	141.245	-1.92471	0.00610819	0.0344063
Atxn7	453.147	-1.02126	0.00620996	0.0349427
Ct55	32.8993	-4.33694	0.00623121	0.0350064
Rhov	13.8605	-7.38658	0.00628578	0.0352568
Dmrtc2	17.7276	-6.28812	0.00640907	0.0358116
Smarca5-ps	22.4105	-4.57977	0.00651578	0.0362813
Gm36962	20.6928	-4.89673	0.00653543	0.0363793
Gm31752	12.9646	-7.29308	0.00654816	0.0364271
Ubtd1	12.7061	-7.26355	0.00656706	0.0364926
Pdcd11	383.591	-1.15494	0.00660169	0.0366555
Rptor	218.722	-1.47282	0.00664555	0.0367947
Gpx7	13.0418	-7.29903	0.00664426	0.0367947
Olfr620	179.535	-1.71711	0.0067986	0.0375596
Shc3	450.232	-1.06765	0.00688303	0.0378761
Gm12254	201.989	-1.44928	0.00691872	0.0380325
Dcpp3	234.057	-1.35581	0.00698171	0.0383428
Lpgat1	493.419	-1.06843	0.00702176	0.0384909
4933402J07Rik	12.4009	-7.22803	0.00707668	0.0387317
Pard3bos2	12.3883	-7.22604	0.0070796	0.0387356
Smpx	12.8713	-7.28281	0.00712049	0.0389211
Gm18422	17.8081	-6.28182	0.00712519	0.0389247
Snai2	12.4601	-7.23532	0.00713241	0.03894
Apoc2	93.3591	-2.10736	0.00727875	0.0395552
Mmaa	400.544	-1.07091	0.00729136	0.0395809
Cetn1	72.5841	-3.36858	0.00731568	0.0396703
Gm11837	114.969	-2.20758	0.00733432	0.0397347
Gstm4	277.034	-1.33835	0.00735605	0.0398157
Gm45020	12.5194	-7.24255	0.00741459	0.0400588
Syne1	367.043	-1.13937	0.00751965	0.0405147
Gm49706	12.3668	-7.22465	0.00755173	0.0406626
Apex1	468.902	-1.03577	0.00758979	0.0408265
Napb	122.452	-2.55359	0.00759202	0.0408265
Scaf4	81.1213	-2.39905	0.0076026	0.0408492
Rbpj	507.863	-1.02372	0.00773507	0.0414369
Gm7536	94.8432	-2.05197	0.00793303	0.0422384
Gm2449	78.8354	-2.35367	0.00794018	0.0422637
C920006O11Rik	411.376	-1.01493	0.00811446	0.0430096
Gm37283	12.9825	-7.29217	0.00811912	0.0430213
Twsg1	210.628	-1.42543	0.00812344	0.0430313
1810026B05Rik	263.677	-1.74416	0.00829512	0.0437899
Cfap69	183.556	-1.4874	0.00831663	0.0438737
Tslrn1	466.609	-1.04176	0.00842245	0.0442958
Phka1	135.35	-2.77699	0.00848174	0.0445416
Fanci	302.979	-1.20494	0.00849847	0.0446082
Megf9	77.3609	-2.37502	0.0085323	0.04474
Espl1	303.024	-1.16629	0.00863984	0.0451829
Cpd	303.862	-1.29449	0.0086909	0.0453022
Tktl2	98.8618	-2.92594	0.00868637	0.0453022
Fscn2	12.1171	-7.19305	0.00876454	0.0456073
Cyb5r1	240.901	-1.36489	0.00883409	0.0458317
Amt	458.535	-1.1154	0.00884238	0.0458477
Mcm9	287.831	-1.26468	0.00893691	0.0462805
Gm50273	11.7904	-7.15424	0.00897533	0.0464142
Qtrt2	341.824	-1.12995	0.00913513	0.0471162
Rnf149	335.533	-1.12474	0.00916062	0.0472338
Gm43049	11.697	-7.14296	0.00916835	0.0472599
1700037C18Rik	114.187	-2.04417	0.0092818	0.0477191
Gstm2	164.479	-1.90991	0.00942217	0.0482578
A630052C17Rik	54.1247	-2.70746	0.00943638	0.0483166
Rrnad1	240.868	-1.31561	0.00953775	0.0487648
Samd1	238.259	-1.3813	0.00957676	0.0489217
Glipr1	11.5696	-7.12801	0.00958643	0.0489427
Gm34225	226.681	-1.33451	0.00962837	0.0491284
Gm10118	11.7778	-7.15218	0.00964212	0.04917
Gm37860	11.8245	-7.1578	0.00965548	0.049224
2810404M03Rik	11.6288	-7.13582	0.00970842	0.0494224
Gm6558	23.4705	-4.67019	0.00972196	0.0494596
Dcbld2	271.492	-1.2455	0.00977713	0.0496861
Ranbp2	1018.71	-1.09024	0.00982328	0.0498488
