## Supplementary Data 4 for "Chromatin remodeler CHD4 establishes chromatin states required for ovarian reserve formation, maintenance, and germ cell survival"

### Sheet: Chd4_Gdf9_NGO_UP
Geneid	baseMean	log2FoldChange	pvalue	padj
Meioc	1841.05	7.93959	3.66255e-19	5.17884e-15
Gja1	613.684	7.48832	4.63768e-18	3.27884e-14
Klhl13	618.936	6.85465	1.9992e-16	9.42292e-13
Adh4	482.991	8.85661	3.70978e-16	1.31141e-12
Arhgdib	488.082	9.27732	2.24903e-15	6.36025e-12
1700020N01Rik	348.705	7.35406	1.92323e-14	4.5324e-11
Srsf12	334.784	8.30068	4.71665e-13	7.41039e-10
1700010B08Rik	333.446	7.68318	8.09324e-13	1.14438e-09
Prxl2a	391.679	6.72075	2.40477e-12	2.61564e-09
Zfp54	412.578	6.11371	2.30711e-12	2.61564e-09
Cpeb4	537.587	5.50841	2.82054e-12	2.84874e-09
1700013H16Rik	591.616	6.19503	3.39138e-12	3.19695e-09
Psg16	532.453	7.6239	1.1708e-11	9.19731e-09
Ddx58	239.543	6.97165	1.16882e-11	9.19731e-09
Eaf2	257.218	7.35328	1.28484e-11	9.56191e-09
Platr25	660.623	7.05521	1.66376e-11	1.17628e-08
Cdk6	206.347	7.03294	1.94651e-11	1.31065e-08
Mzt2	213.874	7.03904	3.37966e-11	2.07776e-08
Smim13	218.44	8.11566	4.21789e-11	2.38564e-08
Gm9732	255.049	6.22629	1.07682e-10	5.79933e-08
Gdf11	255.73	5.71624	1.40388e-10	7.08962e-08
Akr1cl	281.309	6.55171	2.41993e-10	1.14059e-07
Tmtc2	218.551	6.85704	2.91587e-10	1.33001e-07
Camk4	172.537	7.3396	4.50565e-10	1.9053e-07
Mfap3l	305.043	6.22172	4.58135e-10	1.9053e-07
Zfp119b	437.987	5.86409	4.76236e-10	1.92399e-07
Zfp658	273.985	7.02365	6.82303e-10	2.63231e-07
Cd24a	405.305	5.37806	6.88793e-10	2.63231e-07
Ifi27	172.524	10.7904	1.29223e-09	4.45662e-07
Trdmt1	379.922	5.93153	1.36404e-09	4.59225e-07
Majin	163.936	10.7167	1.84319e-09	5.79172e-07
Nr2c1	419.961	5.31521	1.83941e-09	5.79172e-07
Cntnap2	222.794	5.84212	1.98981e-09	6.11651e-07
Msantd4	342.276	5.59434	2.22292e-09	6.68767e-07
5730507C01Rik	340.541	5.78033	2.36366e-09	6.96294e-07
Litaf	208.905	6.445	2.42491e-09	6.9976e-07
Klhl2	578.18	5.86489	2.56035e-09	7.09869e-07
Gm48691	202.721	6.76997	4.84144e-09	1.26774e-06
Got1	199.485	7.23963	6.12372e-09	1.57435e-06
4930503L19Rik	389.447	5.62769	8.14037e-09	2.01938e-06
Vmn2r-ps106	135.332	10.4399	9.22201e-09	2.21016e-06
Alkbh1	127.261	6.55854	9.17925e-09	2.21016e-06
Ly6k	152.75	8.12729	9.4434e-09	2.22549e-06
Zfp87	233.932	5.98217	9.77072e-09	2.26488e-06
Trim43c	167.664	7.69569	1.06892e-08	2.43782e-06
Map4k3	437.291	6.88178	1.1605e-08	2.60468e-06
Paxx	173.201	10.7959	1.22582e-08	2.70829e-06
Mixl1	138.767	6.99037	1.49668e-08	3.02328e-06
Wipi1	217.111	6.20638	1.48002e-08	3.02328e-06
Slc50a1	144.868	5.92894	1.4846e-08	3.02328e-06
Chga	223.951	7.71653	1.6175e-08	3.1766e-06
Tcf7l2	694.679	5.00632	1.68017e-08	3.25446e-06
Cdr2	312.21	5.11055	1.81349e-08	3.46523e-06
Ankrd35	121.469	7.83818	2.15694e-08	3.91763e-06
1700080O16Rik	231.714	6.10402	2.16107e-08	3.91763e-06
3830403N18Rik	205.757	6.38225	2.82155e-08	5.05022e-06
Gprasp2	260.984	5.70658	3.56348e-08	5.99852e-06
Ldhc	142.503	5.8467	5.01923e-08	8.15769e-06
Eps8	155.696	6.20177	5.08223e-08	8.16623e-06
Arhgef3	153.602	5.93795	5.46461e-08	8.68198e-06
Atrnl1	172.131	5.24596	5.54994e-08	8.71958e-06
Cox7b2	119.802	10.2638	6.45388e-08	9.91933e-06
Zfp13	572.578	8.6957	6.44159e-08	9.91933e-06
Fstl4	184.792	5.60711	6.53279e-08	9.93265e-06
Pnpla7	90.5172	9.85964	8.54291e-08	1.27154e-05
H2bu2	140.684	6.07523	9.33934e-08	1.37561e-05
Gm42952	117.3	10.2334	1.03457e-07	1.49274e-05
Gml2	133.96	7.98063	1.10525e-07	1.57861e-05
Ldhd	243.699	7.03851	1.15942e-07	1.58557e-05
Dmc1	122.475	6.87438	1.12806e-07	1.58557e-05
2400006E01Rik	696.913	5.11252	1.16443e-07	1.58557e-05
Lmnb1	368.625	4.29503	1.15122e-07	1.58557e-05
Dbndd2	277.722	10.014	1.19029e-07	1.58781e-05
Spata16	179.15	6.80227	1.36749e-07	1.74201e-05
Dars2	163.188	6.08622	1.49177e-07	1.85032e-05
Zfp36l1	122.91	6.50465	1.52457e-07	1.87176e-05
H2-Aa	96.7009	9.95748	1.68174e-07	2.03246e-05
Sdc4	140.259	6.76133	1.72319e-07	2.04755e-05
Rassf8	121.336	6.18215	1.7761e-07	2.09284e-05
Fam184a	219.106	6.03983	1.90074e-07	2.22119e-05
Gm23179	81.9007	9.71513	2.07126e-07	2.38111e-05
Vopp1	159.972	7.71326	2.14843e-07	2.43031e-05
Gm8300	156.634	5.84235	2.37178e-07	2.66167e-05
Pxn	150.72	7.17877	2.43168e-07	2.68625e-05
Top2b	888.187	5.09365	2.42267e-07	2.68625e-05
Spaca9	126.281	5.91517	2.66903e-07	2.90592e-05
Spata17	228.101	6.17648	2.80416e-07	3.00385e-05
Gm14061	88.1316	9.82369	3.01467e-07	3.18907e-05
Trpc1	137.193	6.47186	3.02218e-07	3.18907e-05
Fbxo32	285.667	9.13771	3.14913e-07	3.29843e-05
Naf1	208.557	4.86	3.20692e-07	3.33426e-05
Sparcl1	75.7392	9.60485	3.32262e-07	3.41906e-05
Trim45	182.286	7.90615	3.33747e-07	3.41906e-05
Cdkl3	164.951	5.425	3.39718e-07	3.42142e-05
Myh13	83.1392	9.73957	3.51714e-07	3.47779e-05
Ak1	147.655	9.10538	3.5762e-07	3.51163e-05
Cldn6	108.317	6.6961	3.72714e-07	3.6346e-05
Dexi	102.909	5.59248	3.79405e-07	3.67451e-05
Itgb2	85.2344	9.7755	3.94193e-07	3.79176e-05
C2cd6	79.3485	9.67224	4.05672e-07	3.86951e-05
0610030E20Rik	103.028	7.64555	4.49913e-07	4.21309e-05
Far2	79.5107	9.67522	4.531e-07	4.21502e-05
Nrip3	134.571	7.05408	4.59165e-07	4.24353e-05
Gm15498	122.75	8.86719	4.66481e-07	4.28314e-05
Efcab10	83.0537	9.73499	5.0851e-07	4.60918e-05
Nfib	241.619	5.07133	5.5055e-07	4.95846e-05
Gstm2	76.5147	9.61986	6.24901e-07	5.45438e-05
Cfh	71.2849	9.51762	6.48295e-07	5.58084e-05
Crkl	209.044	5.26179	6.55176e-07	5.58084e-05
Pdlim5	174.869	5.11345	6.77276e-07	5.73454e-05
Il6ra	94.5715	6.42855	7.8054e-07	6.45429e-05
Ldb3	282.038	5.64786	7.79846e-07	6.45429e-05
Klhl28	233.712	5.59308	7.75322e-07	6.45429e-05
Echdc2	103.293	8.61789	9.05445e-07	7.32836e-05
Muc4	129.483	6.38626	8.97944e-07	7.32836e-05
Zmym6	161.2	5.32649	9.40171e-07	7.49995e-05
Gab1	148.805	5.99178	9.60458e-07	7.58709e-05
Ankrd10	138.153	5.39128	9.66167e-07	7.58978e-05
Fam107b	514.609	3.89836	1.0144e-06	7.8717e-05
Dnase1l3	1463.82	3.71675	1.02933e-06	7.91015e-05
Kctd12	314.325	8.11905	1.06853e-06	8.16701e-05
Fam90a1b	128.027	8.93201	1.08311e-06	8.23398e-05
4930500H12Rik	119.149	4.8761	1.15559e-06	8.73799e-05
Gm11264	69.0984	9.4695	1.16892e-06	8.76019e-05
4930509H03Rik	297.08	9.05903	1.22722e-06	9.03795e-05
Smarcad1	644.239	4.23322	1.24085e-06	9.09101e-05
Cep85l	146.336	5.68487	1.25523e-06	9.14895e-05
Gm5117	61.5612	9.3059	1.27695e-06	9.16554e-05
Cpm	109.007	8.69615	1.27378e-06	9.16554e-05
Cers3	127.211	5.70018	1.37618e-06	9.72959e-05
Zfp558	157.318	5.65046	1.37123e-06	9.72959e-05
Tnik	334.996	6.29689	1.39124e-06	9.73871e-05
Rhox6	94.0858	7.4685	1.41005e-06	9.82175e-05
Bid	137.903	5.65465	1.49495e-06	0.000102615
Zfp735	227.082	4.21665	1.55307e-06	0.000105579
Zfp709	233.557	4.40331	1.64338e-06	0.00011013
Gm9	64.8742	9.38189	1.69419e-06	0.000110147
Bmp7	115.557	5.64097	1.6662e-06	0.000110147
Hhex	156.787	4.93955	1.69595e-06	0.000110147
Taf4	186.289	4.79012	1.68257e-06	0.000110147
Gabpb2	158.472	5.56446	1.78053e-06	0.000113408
Kbtbd2	501.777	4.38954	1.8178e-06	0.000114749
Muc20	104.673	6.68894	1.86006e-06	0.000116542
Dkk2	67.45	9.43457	1.91158e-06	0.000118551
Gsap	63.388	9.34847	1.90557e-06	0.000118551
Stra8	131.449	4.65476	2.00748e-06	0.000123647
Btrc	313.37	3.89807	2.01123e-06	0.000123647
Znrf1	136.551	5.93827	2.02956e-06	0.000124234
Mmgt2	87.1209	6.70015	2.04337e-06	0.00012454
Ankrd22	206.813	7.55742	2.269e-06	0.000137109
Gm41077	89.637	22.5757	2.38505e-06	0.000142901
Aspa	56.0159	9.16991	2.73185e-06	0.000160952
Spag5	135.194	5.74653	2.74381e-06	0.000160985
Zfp972	101.761	8.59741	2.78429e-06	0.000161352
Coq6	241.614	4.29016	2.84081e-06	0.000163956
Slc25a46	567.409	4.55027	2.88348e-06	0.00016507
Gm48453	70.0264	7.03716	3.21694e-06	0.00018195
Glipr1	117.714	6.7421	3.32251e-06	0.000187172
Cers2	136.342	4.94559	3.36172e-06	0.00018863
Pak3	56.2415	9.1759	3.4126e-06	0.000189977
Zfp747	110.378	6.44655	3.50272e-06	0.000193471
Lilra5	61.0009	9.29323	3.52342e-06	0.000193857
Ccdc152	2279.62	3.54855	3.59721e-06	0.000196388
Zmat4	109.863	5.80089	3.65128e-06	0.000198573
4933413J09Rik	122.297	7.18367	3.74813e-06	0.00020306
5730522E02Rik	105.515	8.6157	3.85693e-06	0.000207365
Fxyd5	56.5777	9.1846	4.03821e-06	0.000213859
Gm15262	82.7158	6.30727	4.01579e-06	0.000213859
Aox4	177.919	9.36433	4.22871e-06	0.000219026
A330041J22Rik	94.2651	9.91804	4.2443e-06	0.000219031
Hcfc1	81.2882	6.68748	4.36134e-06	0.000224252
Akap5	54.5459	9.13182	4.54286e-06	0.000231899
1700010I14Rik	129.184	5.39176	4.54139e-06	0.000231899
Vpreb2	54.3602	9.1269	4.62354e-06	0.000235168
Gtf3c5	176.948	8.37974	4.75648e-06	0.000240196
Wipf1	290.154	7.67229	4.77334e-06	0.000240196
Xlr5c	863.527	3.33979	4.9976e-06	0.000249704
Chp1	136.708	4.57167	5.02112e-06	0.000249995
Derl2	181.3	4.65184	5.084e-06	0.000252238
Pxdn	144.81	5.80447	5.13759e-06	0.000254005
4930440I19Rik	109.151	7.68009	5.16291e-06	0.000254368
4930509E16Rik	180.729	9.43297	5.39531e-06	0.000263068
Trim2	78.2102	5.87698	6.05009e-06	0.000291472
Lipo3	122.206	5.27799	6.06031e-06	0.000291472
Anxa1	56.0602	9.17146	6.10019e-06	0.000292396
Ripk1	103.32	5.64904	6.24354e-06	0.000298256
Cadps2	509.8	3.79739	6.37737e-06	0.000301592
Zc3hav1	488.009	4.21173	7.04018e-06	0.000328453
Gm36962	91.048	9.86797	7.17977e-06	0.000332859
Igip	244.257	6.65026	7.46236e-06	0.000341904
Apc	168.419	5.09516	7.75722e-06	0.00035383
Gm16153	50.795	9.02916	8.0756e-06	0.000366484
Heg1	79.9102	5.90884	8.08649e-06	0.000366484
Dcpp3	512.517	4.2135	8.42141e-06	0.000380443
Ripk4	362.258	4.1426	8.918e-06	0.000399053
Dennd2c	75.5457	6.13781	9.25551e-06	0.00041155
Sspn	234.064	6.61151	9.50332e-06	0.000421244
Fsip2l	83.8045	8.32066	9.635e-06	0.000425747
Cela2a	45.381	8.86298	1.03607e-05	0.000453858
Gm44386	74.1706	8.10674	1.03675e-05	0.000453858
Map4k1	80.4505	7.23718	1.10044e-05	0.000477307
Aoc2	81.6574	9.71082	1.11151e-05	0.000480637
Zscan4-ps1	295.623	4.47086	1.13263e-05	0.000485316
4930405A21Rik	47.7238	8.93922	1.14896e-05	0.000487877
Rorc	98.2323	5.27618	1.14491e-05	0.000487877
Dclre1b	71.7249	7.12652	1.17137e-05	0.000494423
Mylk	80.2346	9.68544	1.19322e-05	0.000502025
Gm35330	77.2742	5.57485	1.20061e-05	0.000502025
Zc4h2	289.643	4.50363	1.20358e-05	0.000502025
Faap20	86.2103	5.95358	1.23347e-05	0.000511474
Ccn1	46.3364	8.89664	1.28831e-05	0.000531098
Phactr1	48.0718	8.94977	1.29983e-05	0.000534291
Arx	100.516	4.80609	1.33492e-05	0.000546465
Smyd2	134.298	4.09382	1.3586e-05	0.000552029
Zdhhc17	104.844	5.48078	1.37856e-05	0.000558534
Krt20	48.3328	8.95762	1.45018e-05	0.000582545
Gm44120	162.292	9.22758	1.4751e-05	0.000588785
Ppil6	148.772	9.15237	1.47821e-05	0.000588785
Vps33b	503.113	3.55712	1.49986e-05	0.00059573
Cd48	42.1343	8.75907	1.52952e-05	0.000604117
Ighd	46.3998	8.89872	1.54994e-05	0.000610144
2410003L11Rik	79.4797	9.67185	1.61385e-05	0.00062777
Megf8	87.9903	8.34958	1.61604e-05	0.00062777
Kctd14	79.2869	8.24125	1.64157e-05	0.000634203
Slc41a2	169.298	7.22098	1.64633e-05	0.000634307
Gm11335	78.9106	9.66147	1.66049e-05	0.000636298
Pla2g4a	43.016	8.78925	1.6668e-05	0.000636989
Nphp4	68.7404	8.03352	1.67542e-05	0.000638557
Gm45592	44.9254	8.8521	1.68169e-05	0.000639223
Gm33501	258.109	7.50036	1.71201e-05	0.000649003
Zscan4a	78.8755	5.60504	1.71692e-05	0.000649126
Nsg2	78.0504	6.5346	1.75788e-05	0.000662838
Hus1b	69.9656	8.0238	1.81537e-05	0.000679084
St8sia6	68.5048	7.00757	1.81312e-05	0.000679084
Rhox2g	692.917	3.53385	1.80895e-05	0.000679084
Yjefn3	127.618	4.607	1.83013e-05	0.000682797
Slc35f3	79.065	6.16116	1.83729e-05	0.000683666
1700019A02Rik	103.355	6.09459	1.88697e-05	0.000694838
Cdk16	145.963	4.00879	1.88589e-05	0.000694838
Apoh	123.102	7.7859	1.90464e-05	0.000699521
Ghr	324.582	6.06409	1.91133e-05	0.000700161
Cerkl	64.7259	6.92514	1.92848e-05	0.000702803
Tex19.1	193.319	4.02763	2.04158e-05	0.000738311
Fancb	213.679	6.10544	2.06542e-05	0.000745027
Gm44415	74.0731	9.57014	2.13316e-05	0.00076599
Kif6	73.2727	8.12351	2.17391e-05	0.000776239
Ppm1e	76.3315	4.9869	2.20977e-05	0.00078508
Btbd7	455.903	4.77944	2.26528e-05	0.000802783
Gm50462	189.426	7.38166	2.27889e-05	0.000805586
Gm45708	42.87	8.7846	2.29967e-05	0.000810905
Sh2d4a	43.8741	8.81805	2.32861e-05	0.000813
4930448E22Rik	54.1708	6.09232	2.32731e-05	0.000813
Gm47684	79.3547	8.19976	2.36628e-05	0.000822095
Ip6k1	64.1898	5.93745	2.46576e-05	0.000848318
Cacna2d1	71.3717	6.13315	2.48365e-05	0.000852399
Zfp799	70.84	8.0784	2.51842e-05	0.000862239
Gm9817	60.7376	6.83262	2.57091e-05	0.000875969
Prr5l	66.68	5.95497	2.62891e-05	0.000887178
Crabp2	92.0087	5.45574	2.61528e-05	0.000887178
Nmb	103.092	5.3218	2.61798e-05	0.000887178
Zdbf2	748.19	4.24145	2.62397e-05	0.000887178
1700113B09Rik	57.3432	7.76879	2.67733e-05	0.000893691
Grk4	419.903	4.01333	2.67981e-05	0.000893691
Atg2b	213.965	5.04659	2.69547e-05	0.000896798
Nudt13	77.3274	8.20233	2.71116e-05	0.000897795
Gm42775	81.9511	8.24527	2.75563e-05	0.000908266
Alkbh8	106.821	4.19932	2.75097e-05	0.000908266
Tmub2	291.628	4.49522	2.79967e-05	0.000918498
4930503E14Rik	69.6784	6.97144	2.9683e-05	0.00096487
Rgl1	41.1863	8.72685	3.04699e-05	0.000988174
E430014B02Rik	127.528	8.93013	3.14755e-05	0.00101613
Eif2ak2	43.8387	8.81697	3.18888e-05	0.00102479
Gm33222	41.546	8.73944	3.18383e-05	0.00102479
Klf2	128.429	8.8887	3.26869e-05	0.00104569
Cln6	93.998	4.46465	3.34908e-05	0.0010632
Gfra1	66.4141	7.02229	3.42794e-05	0.00107714
Lxn	78.7458	5.66304	3.47401e-05	0.00108438
Dcaf10	307.147	3.87569	3.53946e-05	0.00109754
Plpp1	174.889	4.27148	3.61631e-05	0.001115
Cpe	36.9842	8.57114	3.63252e-05	0.00111661
Adamts15	60.8844	9.28698	3.64484e-05	0.00111736
Pknox2	40.7041	8.70994	3.68462e-05	0.00112286
Ccar2	60.2555	6.87915	3.68405e-05	0.00112286
Gm15787	105.652	8.60821	3.77158e-05	0.00113227
Zfp174	60.7051	6.82738	3.77117e-05	0.00113227
Baz1a	261.51	3.43709	3.85383e-05	0.00115207
Nrcam	59.2396	6.85437	3.90581e-05	0.00116515
Fuom	58.9341	7.81149	3.96157e-05	0.00117682
4933401H06Rik	63.1128	6.82788	4.02206e-05	0.0011886
Prkcz	134.342	4.85223	4.03484e-05	0.0011886
Gm15050	69.3343	9.47477	4.05251e-05	0.00118885
Olfr787	69.3343	9.47477	4.05251e-05	0.00118885
Gm48412	54.4265	9.125	4.13388e-05	0.00121021
Smarca1	62.8516	7.90547	4.14775e-05	0.00121176
1810014B01Rik	150.59	4.45282	4.18709e-05	0.00121822
Tada2b	54.6229	7.66217	4.32204e-05	0.00124977
Ankdd1a	105.467	8.60501	4.35634e-05	0.00125445
Lrp1	87.4168	8.33581	4.35655e-05	0.00125445
Parp6	115.052	4.64955	4.37234e-05	0.00125445
Axdnd1	154.452	4.85797	4.39731e-05	0.00125866
Rnf121	68.2158	5.17547	4.45913e-05	0.00127121
Anxa4	58.6259	7.80425	4.51911e-05	0.00128463
Sun2	39.3049	8.65951	4.57857e-05	0.00129482
Pgbd1	53.2151	6.6964	4.5886e-05	0.00129507
Megf6	58.4684	6.71382	4.75015e-05	0.00133004
9430085M18Rik	37.4707	8.59048	4.87083e-05	0.00135956
Oasl2	36.6524	8.55851	4.89403e-05	0.00135956
Tfap2c	65.3371	5.61369	4.96058e-05	0.00137265
Gm49932	53.9269	7.64255	5.23218e-05	0.00142824
Gm15691	66.9337	6.00092	5.28604e-05	0.00144016
Maged2	65.253	5.54373	5.35209e-05	0.00145536
Igsf6	72.9807	4.59604	5.41039e-05	0.00146839
Dhrs7	38.0915	8.61431	5.5916e-05	0.001506
AU018091	132.232	7.88291	5.7773e-05	0.00154425
Gm38025	189.743	4.04334	6.01504e-05	0.00160174
Cyp27a1	50.8929	6.62952	6.17306e-05	0.00163459
Cpt1c	74.9359	8.15856	6.44055e-05	0.0016846
Abhd18	73.9321	5.34953	6.41584e-05	0.0016846
Neo1	110.125	4.386	6.44533e-05	0.0016846
Dnase2a	142.576	3.91599	6.44127e-05	0.0016846
Zfp583	171.998	4.1613	6.59456e-05	0.00171726
Il1rn	37.0638	8.57489	6.7015e-05	0.00173552
Pzp	59.8582	5.45059	6.89223e-05	0.00177516
Ppcs	202.635	4.25128	6.97096e-05	0.00179217
Spo11	54.2027	7.6517	7.01825e-05	0.00179779
Slc22a23	192.247	6.248	7.20004e-05	0.0018377
Prg4	42.5501	8.76942	7.24242e-05	0.00184519
Osbpl7	34.3892	8.46232	7.3094e-05	0.00185224
Tirap	72.8323	5.01283	7.29989e-05	0.00185224
Rhox5	34.2256	8.45974	7.39871e-05	0.00186817
Slc38a8	81.6809	4.87878	7.76227e-05	0.00194469
Slc44a5	52.4001	6.09275	7.92477e-05	0.0019763
Calcrl	36.4947	8.55261	8.02273e-05	0.0019937
Ndst4	47.571	6.47643	8.1007e-05	0.00200954
Lockd	34.3008	8.46303	8.15734e-05	0.00202005
Fbxo21	304.922	3.31949	8.24219e-05	0.00203749
Myh1	54.722	6.74171	8.258e-05	0.00203784
Slco1b2	50.0259	6.54995	8.40107e-05	0.00206953
Gm17235	57.3827	9.20162	8.427e-05	0.00207042
Tbl2	204.353	4.61179	8.43394e-05	0.00207042
Gm7575	60.9684	5.44305	8.60105e-05	0.0021005
Fam71b	35.4788	8.51188	8.68568e-05	0.00211751
Gm16008	51.8772	9.05588	8.79897e-05	0.00214144
Gm46614	53.9108	7.68394	8.83819e-05	0.00214728
Tub	32.9251	8.40385	8.98001e-05	0.002178
Tcam1	32.6524	8.39179	9.07326e-05	0.0021957
Spin2c	72.4885	5.21175	9.15942e-05	0.00221014
Gpc4	32.4666	8.38356	9.34116e-05	0.00225015
Itga8	55.5285	6.76413	9.42473e-05	0.00226642
Gtsf1l	886.774	3.70437	9.48226e-05	0.00227639
Il9	55.3908	9.15061	9.66742e-05	0.00230908
Hebp1	31.5613	8.34253	9.68653e-05	0.00230974
Bad	154.819	5.90717	9.72361e-05	0.00231465
Med26	87.0902	4.47175	9.73986e-05	0.00231465
Ralgds	57.1031	4.88294	9.92864e-05	0.00235555
2410012E07Rik	168.528	4.4087	0.000101297	0.00238722
Atp10a	35.0955	8.49626	0.000102003	0.00239587
Pear1	34.1518	8.45205	0.000104843	0.00243776
B430212C06Rik	33.4471	8.42677	0.000104515	0.00243776
A530076I17Rik	32.356	8.37878	0.000104927	0.00243776
Gramd3	51.1099	6.01175	0.000105244	0.00243959
Gm41792	59.0966	6.85253	0.000107066	0.00246573
Gm14936	51.7684	7.62538	0.000107719	0.00247307
Gm34552	63.6	5.9228	0.000107738	0.00247307
F11r	46.1568	7.4157	0.000110793	0.00253498
Gm42600	102.023	6.61784	0.000113628	0.00258311
Crispld2	51.2981	7.61227	0.000115354	0.00260978
Tpd52l1	85.4957	4.64162	0.000116412	0.0026253
Mtfp1	57.363	6.228	0.000118452	0.00266706
Dysf	58.1105	6.25114	0.000119349	0.00268298
Fam174b	31.9727	8.36166	0.000119701	0.00268662
Wdr95	88.1221	6.80605	0.000121288	0.00271362
Dlg4	49.4521	7.55908	0.000126383	0.00280543
Spaca1	61.1607	5.04074	0.00012623	0.00280543
Lrp2bp	48.1753	7.52089	0.000126894	0.00280794
Hspbp1	111.947	5.48396	0.000128042	0.00282893
Atp13a5	51.9188	7.63014	0.00013017	0.00286697
Gm13496	45.6543	6.41651	0.000138007	0.00299132
Zfp712	55.2724	5.63849	0.000137277	0.00299132
Ptgr1	59.223	5.18174	0.000137614	0.00299132
Vsx2	81.6897	5.1585	0.000137129	0.00299132
Slc10a7	74.5268	4.95372	0.000137337	0.00299132
Wdr77	84.2131	4.68967	0.000138376	0.00299132
Cmtm2b	52.3045	5.63887	0.000139991	0.00301748
Gm14546	43.5262	8.80237	0.000141805	0.0030464
Hectd2	56.9111	5.08889	0.000143443	0.00307316
Olfr679	50.4916	7.54648	0.000144086	0.00308226
Abca16	47.5944	7.50369	0.000148197	0.00315719
Shprh	651.957	3.20226	0.000148258	0.00315719
D630023F18Rik	46.3175	7.46398	0.000149932	0.00316423
Cldn34c1	79.7711	6.66074	0.00014916	0.00316423
Krtdap	62.4689	6.35538	0.000149703	0.00316423
Ifitm10	49.4028	5.51401	0.000149871	0.00316423
Ikbip	114.989	4.32476	0.000149892	0.00316423
Zfp605	88.2488	4.59681	0.000156109	0.0032848
Gm36401	77.7367	5.06312	0.000157814	0.00331081
Chodl	54.9311	7.71271	0.000159059	0.00332706
Ptpn1	62.0495	5.25079	0.000158824	0.00332706
Gm4804	29.4824	8.24451	0.00016121	0.0033621
Grip1	135.948	4.14809	0.000164843	0.00342777
Spen	120.601	5.36221	0.000165742	0.00343636
Gng7	60.8962	9.28764	0.000169152	0.0034917
Gm32255	43.9095	8.8151	0.000169983	0.00350373
Gm38299	27.3548	8.13372	0.000172504	0.00354535
Gm48578	63.5254	7.8707	0.000173578	0.00355709
Mrs2	210.501	3.83358	0.000178799	0.00365879
9330162G02Rik	366.85	4.89631	0.000180487	0.00368799
Tgtp2	29.3718	8.23925	0.000180964	0.0036924
Gm20443	68.7109	8.03487	0.000183226	0.00372243
Strn4	92.3864	4.62341	0.00018306	0.00372243
Tmem176b	42.7807	6.32152	0.00018433	0.00373949
Tceal1	28.5535	8.1983	0.000188925	0.00381085
Hmox1	44.6031	6.38251	0.000188166	0.00381085
Rbm47	305.781	3.38066	0.000188549	0.00381085
Dhx16	288.676	3.24404	0.000188878	0.00381085
Zscan4d	73.3865	4.50056	0.000190672	0.00384061
Vars2	109.336	4.82784	0.000191557	0.00385294
Pip5k1c	41.5404	7.26134	0.000193222	0.00387541
Dnajc27	29.0872	8.22525	0.000196758	0.00394074
Card6	52.5256	5.55859	0.000201258	0.00400251
Ensa	916.649	3.52585	0.000201915	0.00400994
Wt1	28.9884	8.22039	0.000207817	0.00412137
Rbm15b	73.8995	4.45762	0.000208282	0.0041248
Rhoq	49.5931	5.56105	0.000210532	0.00416353
H3c15	71.2102	5.17999	0.000211038	0.00416771
Gng2	45.1465	8.85533	0.000212066	0.00418217
Gm37268	27.2767	8.13199	0.000214815	0.00423048
Dip2a	43.7612	6.35468	0.000215161	0.0042314
Gm26590	80.1942	6.72621	0.000216943	0.00426052
Zfp846	83.8272	4.60405	0.000218908	0.00429314
Ero1l	75.4017	4.6464	0.000220447	0.00431136
Vamp5	27.7116	8.15516	0.000225535	0.00439872
Ggta1	58.6257	5.52743	0.0002262	0.00440561
Gm37109	48.1187	5.51647	0.000230497	0.00447473
Tubgcp3	48.9723	5.5012	0.000230698	0.00447473
Ugt8a	95.585	4.47181	0.00023564	0.00455184
Tnfrsf8	26.3714	8.08292	0.00023736	0.00457881
Clic6	28.0596	8.1734	0.000242685	0.0046688
Fam167a	66.746	4.88145	0.000248768	0.00475348
Bbox1	29.5104	8.24636	0.000254496	0.00484307
Tmem274	44.3937	6.43963	0.000254826	0.00484307
Slc4a1	28.7791	8.2101	0.000256118	0.00486109
Gm1141	92.9117	4.37206	0.000261248	0.00494517
3000002C10Rik	28.8661	8.21449	0.000266078	0.00500978
Prmt6	53.6214	5.28717	0.000266587	0.00501268
Taco1	41.278	7.29762	0.000268022	0.00503299
Gm30695	39.072	8.64655	0.000268591	0.00503698
Zfp964	554.334	4.90178	0.000273638	0.00510453
Ifitm1	26.9567	8.11542	0.00027438	0.00510592
Rasgrp2	64.873	7.89821	0.000275896	0.00512594
Cacna2d2	51.2621	5.65004	0.000281514	0.00519181
Zfp410	567.242	3.69317	0.000280785	0.00519181
Nipal2	84.0254	5.04748	0.000284484	0.00523777
Fto	161.782	3.69433	0.000291955	0.00533364
Gm10030	27.3047	8.13415	0.000298603	0.00542704
Casq2	59.5031	5.12593	0.000301325	0.0054695
Tmc5	48.7229	5.99526	0.00030523	0.00551474
Nek2	71.8407	4.12813	0.000305378	0.00551474
Gm33973	53.4283	5.35411	0.000312907	0.00562913
Gm10139	44.6476	5.81469	0.000316097	0.0056793
Tprg	71.6155	8.03926	0.000318052	0.00570718
Xkr8	72.7956	6.58557	0.000321257	0.00575738
Upk1a	26.7473	8.1044	0.000329081	0.00586127
Dgkk	43.9821	7.391	0.000334939	0.00594291
Tdrd7	95.2345	4.40715	0.00033489	0.00594291
Bcl2l2	81.8667	3.87491	0.000340105	0.00600384
Akr1b10	55.7923	4.82178	0.00035704	0.00624048
Dcn	46.2326	5.91823	0.000358419	0.00624913
Gstm1	47.4884	6.40538	0.000370009	0.00635345
Traf5	46.5924	5.92997	0.000368921	0.00635345
Gm5150	45.1813	5.83249	0.00036686	0.00635345
Tarsl2	215.543	3.65452	0.000370093	0.00635345
Gm14401	48.2664	5.16231	0.000370799	0.00635526
1700003I22Rik	32.8986	8.39808	0.000374773	0.00637963
Tarbp1	140.568	5.58925	0.000374927	0.00637963
Prss44	43.9125	5.05924	0.000377969	0.00640824
Ifitm2	119.019	3.94406	0.000377787	0.00640824
Bglap3	4340.75	2.54338	0.000382825	0.0064596
8030474K03Rik	462.444	3.55236	0.000384779	0.00646173
Cluh	60.6066	6.25956	0.000398568	0.00666524
Ivd	61.2699	6.91399	0.000399634	0.00666633
Septin3	45.8493	5.90657	0.000400262	0.00666633
Cntnap3	43.8694	5.33867	0.000399799	0.00666633
9130019P16Rik	24.9132	8.00163	0.000400993	0.00667064
Timd4	177.331	3.87984	0.000406305	0.00674314
Lurap1	26.2652	8.07831	0.000408698	0.00677489
Rnft2	42.8603	6.39106	0.000415801	0.00686047
Ppp1r1a	36.3564	7.06821	0.000418207	0.0068761
Tm4sf1	26.625	8.09801	0.000428114	0.00699831
Rassf4	36.998	6.10911	0.000429526	0.00700882
Ccl6	25.6209	8.04243	0.000436468	0.00709165
Insl6	37.5108	7.1133	0.000436072	0.00709165
Gm38309	38.3572	7.19212	0.000438664	0.00710505
Rsbn1l	995.576	3.18703	0.000441294	0.00712941
Fmo6	43.5566	5.8308	0.000446299	0.00719575
Cdkn2a	24.8026	7.99542	0.000450244	0.00722657
Mab21l1	25.1623	8.01632	0.00045464	0.00728868
Acmsd	24.5298	7.97939	0.000458956	0.00733293
A330102I10Rik	55.767	7.67791	0.000462403	0.00737129
Prdm5	37.8045	6.14076	0.000466456	0.00739427
Asb17	23.6363	7.92535	0.000468632	0.00741215
Chrna3	36.436	7.11714	0.000471735	0.00744457
Gjb6	43.3941	6.41036	0.000476445	0.00751051
4930471E19Rik	88.604	4.09673	0.000477565	0.00751979
Rad21l	37.7011	7.16726	0.000484746	0.00759902
AI463229	24.518	7.97884	0.000492231	0.00769076
Paqr7	24.518	7.97884	0.000492231	0.00769076
Sox9	35.1592	7.06502	0.000502597	0.00780959
Gm10248	79.1668	6.15486	0.000502553	0.00780959
Rgs10	94.0801	3.87695	0.000506087	0.00784657
Stil	119.776	6.09771	0.000517942	0.00801133
Gm11527	35.4714	8.50707	0.000527088	0.00810993
Mettl24	24.1465	7.9568	0.000528237	0.00811877
Plekhg1	63.0016	4.53144	0.000533737	0.0081944
Cntnap4	27.6172	8.15084	0.000538716	0.00826038
Nol9	53.6117	4.84641	0.000539819	0.00826086
Zfp568	63.3065	5.82843	0.000547974	0.00833581
E030042O20Rik	23.2412	7.90134	0.000558058	0.0084576
Mief1	338.415	2.89378	0.000563663	0.0085334
M1ap	42.0586	5.78025	0.000565384	0.0085503
Blcap	67.2744	4.60878	0.00056614	0.00855258
Mycl	55.9864	4.3491	0.000588467	0.00886148
Zfp551	40.4499	5.67022	0.000592344	0.00891037
Rp2	85.906	4.10096	0.00059526	0.00893522
Extl1	44.304	5.69411	0.00059907	0.00898288
4933417O13Rik	39.2271	7.22588	0.00060019	0.00898684
Pcdh7	39.7776	5.59334	0.000600606	0.00898684
Gm37940	22.8696	7.87808	0.000602305	0.00900274
Rhox9	36.2031	7.10879	0.000607018	0.00906028
Klf9	34.6534	7.04481	0.000622962	0.00923342
Fhl4	55.2394	4.80606	0.000624257	0.00924292
Gm35288	41.3272	5.64923	0.000629888	0.00930681
Adgre1	23.8501	7.93917	0.000630547	0.00930683
Armc4	67.0417	4.45014	0.000631664	0.00931358
Rad54l	72.3727	4.22632	0.000636339	0.00934354
Rai1	43.4524	4.9704	0.000639649	0.00937267
1700054O05Rik	53.3047	7.61093	0.000641847	0.009379
Ercc1	145.618	3.18921	0.000640858	0.009379
Gm43473	35.373	7.07507	0.000643482	0.00938992
Hdhd5	38.7733	6.24588	0.000655304	0.00954274
Gm43318	23.0318	7.8886	0.000656342	0.00954802
Trim25	51.9352	4.74221	0.000678052	0.00981337
Reep1	23.2058	7.8996	0.000683541	0.00985246
Dlx1	23.2058	7.8996	0.000683541	0.00985246
Pced1a	41.546	8.73564	0.000684351	0.0098541
Gm40663	25.1918	8.01261	0.000693338	0.00995556
Gstm6	51.4718	5.33897	0.000694051	0.00995556
Gm7776	23.02	7.888	0.000708615	0.0101108
Fam3b	23.02	7.888	0.000708615	0.0101108
Hk2	34.1433	6.97508	0.000707266	0.0101108
Gm42777	34.4441	7.03652	0.000714293	0.010181
Zfyve28	54.8237	6.75394	0.000714973	0.010181
Catsper2	53.2448	4.58854	0.000716262	0.0101891
Cma1	41.4448	6.20466	0.000717574	0.0101975
Gm14429	23.6525	7.92728	0.000720608	0.0102303
Hmgcs2	23.9253	7.94386	0.000724738	0.0102478
Gm37249	22.3875	7.84757	0.000724067	0.0102478
Gm38804	35.1355	7.01622	0.000728929	0.0102877
Mef2b	54.5392	6.7464	0.000729017	0.0102877
Acad10	33.6906	6.99928	0.000729855	0.0102893
Tmub1	33.7128	7.00517	0.000733234	0.0103266
Itgb2l	37.8753	6.07433	0.000752931	0.0105515
Gem	40.189	5.71443	0.000752831	0.0105515
1700047F07Rik	205.398	3.68418	0.000758231	0.0105988
Lca5	210.035	3.24652	0.000758553	0.0105988
Lrrc9	33.9737	7.01673	0.000777737	0.0108134
Gm4340	21.4822	7.78761	0.000790472	0.0109367
Slc16a10	83.1637	4.09104	0.000793462	0.0109673
Zscan4c	91.0992	4.37073	0.000802898	0.0110653
Rab3b	74.6913	3.98194	0.000809753	0.011138
Afap1l1	34.879	7.05536	0.000811414	0.01115
1110028F18Rik	31.4876	8.33504	0.000819614	0.0112481
Timp1	22.2769	7.84065	0.000820472	0.0112481
Eml6	109.306	5.05711	0.000820933	0.0112481
Tectb	22.0041	7.8228	0.000828705	0.0113436
Rft1	52.9955	4.85923	0.000848403	0.0115796
Ube3b	86.1115	3.80134	0.000858294	0.011692
Zcchc24	184.008	3.52944	0.000860135	0.0117058
Mrtfa	32.831	6.91737	0.000870972	0.0118305
Scimp	412.556	3.85367	0.0008709	0.0118305
Gm40989	63.1303	7.91572	0.000872193	0.0118357
2610307P16Rik	45.1911	7.42843	0.000876877	0.0118648
Sox4	741.598	3.05785	0.000877695	0.0118648
Gm13261	34.7404	6.99875	0.000880735	0.0118945
Saa3	23.542	7.92064	0.00088254	0.0119076
Rspo3	21.9924	7.82217	0.000903819	0.012183
Rrh	36.4451	6.08703	0.000921083	0.0123803
Gm28644	21.3598	7.77982	0.000924907	0.0124199
Gm12248	22.8976	7.88059	0.000928331	0.0124401
Trim40	38.2984	6.08887	0.000928683	0.0124401
Drc1	36.9791	5.48534	0.000929049	0.0124401
Zfp595	21.8066	7.80993	0.000938142	0.01255
H4c9	49.3177	5.27667	0.000939228	0.0125526
Xlr3c	975.778	3.00736	0.000945893	0.0126179
Gm36229	204.747	3.03717	0.000947401	0.0126261
Dot1l	88.909	3.52408	0.000949579	0.0126432
Cst12	22.1663	7.83367	0.000954565	0.0126682
4933435E02Rik	21.5338	7.7917	0.000953141	0.0126682
4930422C21Rik	45.7672	5.01444	0.000955043	0.0126682
Calr3	195.067	3.37217	0.000954713	0.0126682
Ikzf4	49.9416	7.57456	0.00095771	0.0126798
Acvrl1	30.9379	6.88042	0.00098294	0.0129532
Smcr8	48.1402	6.48805	0.0010025	0.0131864
Ptp4a3	37.2517	6.19001	0.00102782	0.0134619
BC039966	30.6534	6.86714	0.00104267	0.0136134
Ttc12	53.3599	4.64876	0.0010475	0.0136513
Gm42690	20.8895	7.74777	0.00105486	0.0137219
Mlst8	40.13	5.71486	0.00106763	0.0138625
Hspa1a	19.6082	7.65416	0.00107128	0.0138971
Srxn1	21.3362	7.77854	0.00107597	0.0139453
Gm11765	51.0846	6.57469	0.00108218	0.014
Gm34388	39.6198	5.58609	0.00108634	0.014041
Gm44974	29.6024	5.78134	0.00109007	0.0140635
Hnf4a	20.7037	7.73488	0.00109761	0.0141479
9530056E24Rik	19.6598	7.65885	0.00110016	0.0141679
1810041H14Rik	60.5713	6.3213	0.00111351	0.0142877
Tubb6	88.5545	3.62905	0.00111633	0.0143034
Gm8332	35.2202	5.41327	0.00112549	0.0143932
Prrg3	36.6993	5.07409	0.0011258	0.0143932
Rdh12	48.0524	5.56522	0.00113223	0.0144362
Gm10762	32.8638	6.00443	0.00114744	0.0146038
Sh2d3c	30.27	6.84916	0.00115089	0.0146346
Haao	20.9647	7.7532	0.00116068	0.0147412
Man2a2	185.465	3.76172	0.00116701	0.0147996
Gatm	53.3801	3.96065	0.00117084	0.0148348
Atxn2	180.196	3.15867	0.00117948	0.0149309
Rab40c	60.2914	5.84966	0.00118354	0.014969
Capn10	78.0824	5.31272	0.00119003	0.0150107
Gm4349	19.7114	7.66346	0.00120423	0.0151358
Shq1	234.942	3.24826	0.00121042	0.0152001
Trps1	161.037	3.73367	0.00122136	0.0153142
Gcnt3	30.919	5.84601	0.00125375	0.0156715
Pde5a	38.8343	5.20266	0.00125461	0.0156715
Olfr1300-ps1	46.1288	4.87608	0.00125662	0.0156783
Aldoc	39.1707	4.85696	0.00127123	0.0158232
0610009L18Rik	79.3214	5.23812	0.00127403	0.0158302
Pigm	49.7953	4.175	0.00128616	0.0159529
Gm15892	40.7533	6.17089	0.0013008	0.0161204
Rnf182	92.6825	3.88684	0.00130734	0.0161873
Urb1	51.0837	4.38842	0.00132156	0.0163346
Adh1	22.6883	7.86743	0.00133171	0.016445
Dkk4	32.3817	5.98379	0.00133281	0.016445
Glb1l3	31.6385	5.87984	0.00133869	0.0165031
Bdh2	40.7418	5.57093	0.00134637	0.0165545
Gm15941	44.8195	7.41776	0.0013505	0.0165561
Tmem104	36.4914	5.01746	0.00135236	0.0165561
Gsdmc	130.249	3.09285	0.00135021	0.0165561
Trappc11	358.734	2.93421	0.00135136	0.0165561
Ankrd42	115.49	3.59929	0.00138215	0.0168749
Zfp296	48.1371	4.62288	0.00139612	0.0170182
Gm805	19.5891	7.655	0.00140137	0.0170528
Lrrc75a	62.5686	4.44793	0.0014004	0.0170528
Pon2	47.4339	4.66438	0.00140338	0.0170626
Zc2hc1c	30.6533	6.81538	0.00141362	0.0171282
Mif4gd	18.9683	7.60795	0.00143523	0.0173158
Trp53rka	41.0117	5.74936	0.00145138	0.0174808
Pdlim7	80.2493	4.07731	0.00145351	0.0174916
Sh3bp5	65.0375	5.86519	0.00147145	0.0176624
Lbhd1	38.8744	4.84583	0.00147642	0.017686
Slc33a1	108.613	3.60608	0.00147824	0.017686
Adamdec1	399.541	3.42433	0.00147787	0.017686
Cuedc2	259.296	2.71277	0.00147909	0.017686
Gm14327	54.7389	5.23427	0.00149688	0.0178464
Gm34719	26.65	8.09416	0.00150019	0.0178693
Flywch2	19.937	7.68076	0.00150132	0.0178693
Gm37219	51.0374	6.65371	0.00150471	0.0178946
Kcna4	21.0281	7.75784	0.00150942	0.0178971
Kif26a	40.1677	7.25812	0.00151074	0.0178971
Nhlrc3	61.3466	5.1077	0.0015231	0.0180073
Nipa1	65.3645	6.25165	0.00154935	0.0182717
Rasgrp1	29.3647	6.75282	0.00155209	0.0182736
Pank4	28.7602	6.77552	0.00156645	0.018412
Fbxo42	38.2421	4.52803	0.00156959	0.0184335
Cntn4	72.3139	4.08058	0.00157545	0.0184563
Fkbp11	18.9447	7.60661	0.00157698	0.018459
Ank	57.0898	4.08395	0.00158023	0.0184665
Inmt	19.0317	7.61333	0.00158868	0.0185499
Tmem106a	27.9419	6.73321	0.00160933	0.0187292
Shc2	35.7867	5.08138	0.00162654	0.0188828
Fam222a	54.6551	4.38043	0.00164953	0.0191027
Twist1	19.2927	7.63327	0.0016539	0.0191376
Ttc30b	48.5375	5.06093	0.00166898	0.0192963
Plxdc2	29.294	6.80281	0.00168493	0.0194489
Gm36948	48.9985	5.89054	0.00170182	0.019623
Raet1d	18.3992	7.56419	0.00171161	0.0197086
Gm20646	46.0467	4.37426	0.00171629	0.0197304
Clec7a	19.7394	7.66653	0.00172181	0.0197778
Slc5a6	94.6851	3.87538	0.00172777	0.01983
Ddx59	225.991	3.23137	0.00173442	0.0198903
Zdhhc2	68.9787	4.221	0.00175362	0.0200617
Lmnb2	57.4377	4.09326	0.00175666	0.0200802
Angptl4	18.2134	7.54953	0.00179024	0.020431
Chst2	28.1911	6.74684	0.00180112	0.0205386
Tal1	19.2809	7.63256	0.00180638	0.0205403
Ifit3b	18.4744	7.57042	0.00180708	0.0205403
Plod2	27.6175	6.66318	0.0018048	0.0205403
Septin8	164.138	4.93111	0.0018168	0.0206342
4930484H19Rik	42.778	5.7494	0.00182293	0.0206706
Gm16328	17.6753	7.50354	0.00182939	0.0207161
Gtpbp1	35.8005	7.09065	0.00188601	0.0212157
Slc35b4	386.791	2.83396	0.00189037	0.0212479
Gcm2	38.784	5.06323	0.00189193	0.0212485
Zfp882	57.02	5.45147	0.0019075	0.0213725
Gm48155	29.3691	6.80704	0.00191365	0.0214244
Gm29243	31.0172	8.3137	0.00191773	0.0214531
Gm39128	27.9655	6.6809	0.00192465	0.0214795
Bcs1l	57.5691	4.17284	0.00192384	0.0214795
Noxo1	68.678	5.56516	0.00193772	0.0215663
Stk17b	273.28	3.31184	0.00193853	0.0215663
Gm34225	85.7356	3.9559	0.00194342	0.0216037
Tmc7	29.7878	6.77175	0.00195192	0.021671
Gm31819	32.8991	5.86338	0.00195613	0.0216938
Sox12	48.13	4.40981	0.00199005	0.022001
Ccdc42	48.4125	4.81514	0.00199661	0.0220256
Gm40918	18.2768	7.55511	0.00200911	0.0221226
Tbc1d5	319.348	3.15187	0.00201044	0.0221226
Pnck	18.9963	7.61118	0.00201408	0.0221409
Egfl7	17.2919	7.47208	0.00202025	0.0221743
Gm6667	93.5879	4.31057	0.0020214	0.0221743
Gm7957	30.0418	5.87579	0.00202541	0.022201
Rhox2b	399.251	3.19439	0.00202766	0.0222084
Msantd1	32.8682	6.00977	0.00203029	0.02222
Slc6a16	18.7236	7.59024	0.0020376	0.0222828
Fam183b	31.2481	5.29054	0.00204651	0.0223195
Nuggc	20.2732	7.70517	0.00206634	0.0224927
Clic1	18.4508	7.56898	0.0020734	0.0225176
Ms4a7	18.4508	7.56898	0.0020734	0.0225176
Fahd2a	44.7985	3.99104	0.00207505	0.0225182
Tk1	30.3148	5.19062	0.00208364	0.022594
Rbfox2	88.6453	3.46046	0.00208559	0.0225979
Gm33969	48.6648	7.47145	0.00209373	0.0226687
Gale	42.2632	6.29761	0.00210063	0.022674
Cnot3	65.5047	4.98167	0.0021003	0.022674
Slc7a6	39.2152	4.59966	0.00212188	0.0228859
Dnaaf3	18.178	7.54739	0.00212549	0.0229073
Ints5	25.8984	6.62298	0.00215082	0.0231099
Tekt3	26.6179	6.66337	0.00215518	0.0231392
Nt5el	28.2545	6.75094	0.00219327	0.023457
Zbtb7c	39.1754	7.15921	0.00221152	0.0235983
Hk1	48.9107	4.19277	0.00221318	0.0235983
Bend3	49.809	5.02413	0.00224575	0.0238525
A430035B10Rik	35.8784	4.76429	0.00224692	0.0238525
Gm30162	18.0793	7.53963	0.00225429	0.023908
Fkbp1b	25.8866	6.62262	0.00226102	0.0239303
Grp	29.9312	5.87143	0.00227357	0.0240092
Scml2	920.426	2.99843	0.00227261	0.0240092
Gm17399	31.5232	6.85169	0.00229145	0.0241407
Hdgfl1	29.3662	6.74404	0.00229286	0.0241407
Prmt3	426.955	2.84301	0.00230246	0.0242238
Stat4	26.8319	5.63744	0.00231992	0.0243712
Dmrta1	17.2728	7.47319	0.00235318	0.0246657
Gm2022	32.9557	4.86892	0.00236429	0.0247271
Mavs	17.5337	7.4952	0.00239	0.0249407
A930003O13Rik	27.9699	6.73645	0.0023945	0.0249508
Parp4	4796.46	2.121	0.00240251	0.0250158
Gm30978	28.8684	5.17271	0.00241078	0.0250834
Sh2d4b	78.0278	3.64104	0.00242809	0.0251342
Tmem185a	69.111	3.41714	0.00242799	0.0251342
Lrch2	26.7008	5.69876	0.00246566	0.0254857
Gm28373	17.174	7.46503	0.0024684	0.0254954
Gm47078	25.748	6.55974	0.00247619	0.0255572
Gm36888	25.776	6.61689	0.00250004	0.0257753
Acp5	46.5787	6.35887	0.00250097	0.0257753
Pdgfb	27.5984	6.71706	0.00250798	0.02581
Gm47843	73.2698	3.69033	0.00253081	0.0259316
Gm43167	18.4272	7.56744	0.00254912	0.0260756
Elovl4	77.8913	3.3705	0.00255039	0.0260756
Rab6b	311.419	3.04532	0.00256167	0.0261531
Rcor2	33.9074	7.01232	0.00258859	0.0264088
Gm14506	17.0752	7.45682	0.00259434	0.0264484
Pgd	70.6791	3.57727	0.00260689	0.0265381
Rhox2f	17.6089	7.50168	0.00261388	0.026571
Pole2	369.12	3.51325	0.0026221	0.0266163
Mei4	78.7379	3.46856	0.00263161	0.0266937
Inpp5b	172.057	3.08985	0.00264344	0.0267944
Kera	25.4634	6.54321	0.00264942	0.0268358
Fam8a1	1986.17	2.75181	0.0026647	0.0269712
Krt33a	276.369	3.48885	0.00267619	0.0270682
Vav2	27.041	6.68747	0.00269105	0.0271796
Gm49338	63.3921	4.4073	0.00269652	0.0272155
Hs3st4	16.6284	7.41815	0.00271115	0.0273241
Pdik1l	458.863	2.27758	0.00270963	0.0273241
Mrps26	447.964	2.50816	0.00283047	0.0282847
4930550L24Rik	45.7506	4.14959	0.00284319	0.0283717
Htr5b	55.2144	6.60353	0.00284851	0.0283857
Gm49186	27.6025	8.1453	0.00285134	0.0283929
Dclre1c	291.814	3.04856	0.00286106	0.0284697
Gpat3	37.5197	4.56723	0.00287328	0.0285712
Gm45391	16.9646	7.44779	0.00292379	0.0289107
Tppp3	16.9646	7.44779	0.00292379	0.0289107
C030015A19Rik	31.4572	5.9477	0.00292355	0.0289107
Kcnq1	41.7383	4.50307	0.00296439	0.0292508
Gm715	16.4309	7.40116	0.00297201	0.0293056
4930447J18Rik	16.3439	7.39335	0.00297427	0.0293075
Hexa	71.4901	3.61905	0.00298755	0.0293974
Cd300e	17.9569	7.5302	0.00301747	0.0296458
Gm36243	28.0068	6.73301	0.00303307	0.0297624
Rgcc	24.5626	6.54705	0.00307026	0.0300628
Ptgds	1964.63	2.24543	0.0030743	0.0300628
Sft2d3	223.451	4.90857	0.0030966	0.0302598
Prelid2	200.73	3.51472	0.00310848	0.030334
Gm7959	15.9841	7.36091	0.00315239	0.0306989
Rassf6	68.6707	3.61629	0.00315102	0.0306989
Ncam1	216.406	2.81614	0.00317681	0.0308729
Mapk14	282.185	2.96933	0.00318002	0.0308828
Kank2	82.8199	3.47957	0.00322372	0.0311788
Gm16897	23.8312	6.50281	0.0032298	0.0312162
Wscd2	89.8384	3.87	0.00327068	0.0315682
Dcp2	724.811	3.00795	0.00329208	0.0317099
Gm12940	74.4126	3.27123	0.00329688	0.0317264
Nyx	28.4332	5.72279	0.00330695	0.0317665
Stx19	29.884	5.87259	0.00331744	0.0318456
Gm33172	31.2998	5.35211	0.00334602	0.0320947
Vmn1r53	17.1268	7.46189	0.00338094	0.032258
Dll1	26.7848	5.70933	0.0033863	0.0322875
5430402O13Rik	25.6418	6.6106	0.00340841	0.0324764
Gm49797	48.9777	3.92218	0.00343357	0.0326941
Cdh4	35.0013	4.39497	0.00345968	0.0328321
Zfp518b	31.7465	5.3738	0.00350087	0.0330456
Cfap58	23.0719	6.39823	0.00350368	0.03305
Gm10556	62.7947	4.18469	0.00352721	0.0332056
Arsb	351.228	2.71356	0.00352546	0.0332056
Gm1110	24.0524	6.45865	0.00355538	0.0334262
Tsen54	15.7748	7.34244	0.00359702	0.0337281
Ms4a10	29.2164	5.24891	0.00363057	0.0339976
4932435O22Rik	92.8121	3.68848	0.00363432	0.0340092
Tekt4	30.8689	5.83684	0.00364363	0.0340522
Gm34455	36.11	4.37251	0.00364915	0.0340813
Tmem69	16.7552	7.43025	0.00367626	0.0342892
Entpd1	48.7274	4.24489	0.00369073	0.0344014
Dync2h1	191.047	2.9084	0.00370831	0.0345125
4933427D06Rik	502.297	2.37544	0.00372011	0.0345387
Zfp677	85.6613	3.60844	0.00372519	0.0345631
Ice2	381.277	2.35007	0.00372871	0.0345731
Gm7049	40.1279	7.18929	0.00373354	0.0345952
Uckl1	84.3538	3.5267	0.0037447	0.0346759
Zfp30	22.9894	6.45073	0.00377559	0.0348933
Pold1	162.21	3.66393	0.00379421	0.0350197
Mt3	20.3897	7.7075	0.00379827	0.0350342
Caskin2	23.9816	6.51304	0.00387457	0.0355756
Poc1b	232.9	2.82779	0.00387863	0.0355898
Cerox1	25.4843	5.56177	0.00389746	0.0357162
9530068E07Rik	147.668	2.84495	0.00390284	0.0357373
Slc35g1	128.138	4.10427	0.00393134	0.0359567
Pcolce	27.121	5.72965	0.00394145	0.0360165
Dynlrb2	35.7539	5.37311	0.00394847	0.0360203
Gm35572	15.4902	7.31629	0.00396643	0.0361141
Gm8596	22.9495	6.38981	0.00397712	0.0361776
Ccdc120	16.3837	7.39791	0.00400241	0.0363006
Ckap2l	496.624	2.7812	0.00400744	0.0363006
Tmco6	28.8731	4.71617	0.00403978	0.036496
Gm5662	61.8802	3.54122	0.00405352	0.0365774
Gm39662	15.7512	7.3408	0.00406715	0.0366536
Cyp2j9	15.7512	7.3408	0.00406715	0.0366536
Mccc1	42.6247	4.33942	0.00413686	0.0372293
Cdh9	29.0117	4.76956	0.00415044	0.0372854
Def8	89.1227	4.38054	0.00416127	0.0373348
Prcd	16.4707	7.40562	0.00417384	0.0373769
Plk1	43.5633	3.85341	0.00420572	0.0375672
4921531P14Rik	250.194	3.32512	0.00422612	0.0377018
Bcor	50.4909	3.69017	0.00423573	0.0377399
Ddit4l	24.9388	5.60481	0.00433105	0.038468
Fuca2	253.784	2.89796	0.0043396	0.0385034
Zfp819	21.9454	6.32409	0.00437857	0.038744
A930005H10Rik	152.77	3.07601	0.00441788	0.0390675
Slc41a3	19.2514	7.62454	0.00459956	0.0403141
Pacsin1	30.7872	4.49647	0.00460162	0.0403141
Upk3a	66.9961	5.39573	0.0046097	0.0403599
Efhd1	52.1725	3.90288	0.00463386	0.0405463
Gm42517	46.8255	5.37998	0.00465915	0.040692
H2-M6-ps	22.4084	6.41428	0.00469054	0.0408652
Slc66a2	22.4084	6.41428	0.00469054	0.0408652
Acer2	497.727	2.14452	0.00469416	0.0408716
2900009J06Rik	14.3475	7.20372	0.00473218	0.041152
S100a10	16.6447	7.42085	0.0047507	0.0412369
Cd209g	15.6406	7.33095	0.00476259	0.0412641
Dnase1	16.1861	7.38054	0.00478834	0.0414364
Gm45552	18.9669	7.60304	0.00483114	0.0416792
6430503K07Rik	14.9211	7.26253	0.00485389	0.0418245
Rpap1	60.0254	5.0149	0.00486293	0.0418769
Gm47391	31.9299	4.59153	0.00487916	0.0419911
Rab38	178.469	3.79894	0.00490385	0.0421267
Gm30034	23.7254	5.45626	0.00490918	0.0421468
Spata21	58.6646	3.667	0.00491953	0.04221
Gm20627	16.4589	7.40467	0.00494347	0.0422931
Gm47342	15.7276	7.33903	0.00494417	0.0422931
Clcn7	48.6282	3.89611	0.00494146	0.0422931
Trim66	127.868	2.98856	0.00493382	0.0422931
Rbpj	454.005	2.67354	0.00494136	0.0422931
Gm23755	15.4548	7.31371	0.00497838	0.0425086
Emsy	317.417	2.96879	0.00498619	0.0425496
Ect2l	23.923	5.54396	0.00503391	0.0428534
Snhg12	22.1239	6.39591	0.00509033	0.0432296
Lhfpl1	118.634	2.93114	0.00510684	0.0433178
1300017J02Rik	22.5426	6.36193	0.00513756	0.0435261
Gm9947	15.5418	7.3219	0.00516353	0.0436676
Gm13078	20.8588	6.30913	0.00519594	0.0439154
Oxa1l	69.6109	3.46407	0.00521177	0.0440229
Slc25a37	37.1882	6.02704	0.00525903	0.0442899
Pnma5	335.047	2.56597	0.00527542	0.0444015
Lca5l	52.2308	3.76063	0.00527969	0.044411
4933432K03Rik	42.5994	6.39691	0.00528696	0.0444457
Defb25	14.3755	7.20845	0.00532697	0.0447161
Nsun4	125.556	2.96947	0.00532861	0.0447161
Bin2	194.252	2.54158	0.00533981	0.0447835
Sult2a-ps3	22.7649	7.8671	0.00536497	0.0449405
Stk24	260.98	2.78139	0.00538364	0.0450442
Ppp1r13b	82.5035	3.12698	0.00539632	0.0450969
Zkscan2	67.5386	3.71492	0.00543085	0.0453587
Gbx2	38.6131	3.98754	0.00545624	0.045517
Tmtc1	46.4955	4.0493	0.00549489	0.0458119
Acvr2b	106.97	3.52403	0.00549808	0.0458119
Gm32939	27.2598	5.03141	0.00551067	0.0458898
Slc25a12	81.2988	3.08822	0.00554247	0.0460732
Mertk	30.3685	4.5159	0.00555212	0.0460993
1700007K13Rik	14.8105	7.25217	0.00555684	0.0461114
B4galnt4	46.14	4.28196	0.00556395	0.0461433
Gm6268	22.1625	5.34919	0.00559508	0.0463199
Tti2	33.235	4.35128	0.00561637	0.0463496
Olfr574	14.0158	7.17151	0.00565997	0.0466383
Vrk2	658.501	2.87812	0.00566323	0.0466383
Zfp236	232.259	2.92801	0.00568123	0.0467322
Spns1	30.5327	5.74019	0.00569146	0.0467891
9430015G10Rik	24.4732	4.92844	0.00570961	0.0468294
E130008D07Rik	21.108	6.32738	0.00573955	0.0470477
Gm5724	22.1991	6.40149	0.00580454	0.0474155
Fst	22.1991	6.40149	0.00580454	0.0474155
Gm43137	22.1958	7.83055	0.00581566	0.0474789
Gm16023	26.7331	5.55276	0.00586506	0.0477994
Usp51	138.416	3.56461	0.0058731	0.0478373
Muc1	14.091	7.17974	0.00588837	0.0479177
Paqr8	55.8218	3.53135	0.00588974	0.0479177
Wtip	24.3992	5.49034	0.0059111	0.0479535
Ppp5c	54.6952	3.45207	0.00594183	0.0481332
Spg11	204.646	2.42826	0.00594346	0.0481332
Gm44495	13.861	7.15155	0.0059545	0.0481566
0610025J13Rik	13.83	7.15223	0.00596383	0.0481857
Gm29797	20.0169	6.24937	0.00613428	0.0493394
Kazald1	24.9669	5.61058	0.0061498	0.0494081
Clca3a1	14.7987	7.25123	0.00616342	0.0494772
Slc5a3	149.828	3.08002	0.0061689	0.0494772
Gm15942	13.569	7.12415	0.00618379	0.0495484
Gm13393	13.9052	7.16057	0.00619393	0.0495935
Acer1	13.9922	7.16974	0.00620328	0.0496367
Spint2	936.354	2.02912	0.00623334	0.0497963
Bag2	40.8942	3.85205	0.00625799	0.0499086
Hydin	108.606	3.371	0.00627272	0.0499514

### Sheet: Chd4_Gdf9_NGO_Down
Geneid	baseMean	log2FoldChange	pvalue	padj
Arsk	416.422	-6.46769	5.14147e-14	1.03858e-10
Zfp7	381.954	-6.52166	3.5803e-13	6.32818e-10
Pigc	372.032	-6.92364	1.76045e-12	2.26298e-09
Klhdc1	222.277	-6.44928	1.13516e-11	9.19731e-09
Pudp	212.318	-6.38242	2.39577e-11	1.53983e-08
Zfp184	211.303	-6.82366	4.03483e-11	2.37719e-08
Vmn2r23	187.106	-11.111	1.10737e-10	5.79933e-08
Bivm	374.388	-5.69519	2.13056e-10	1.03883e-07
Slc4a10	200.446	-8.67839	3.70706e-10	1.63806e-07
Stn1	164.818	-6.79257	7.25345e-10	2.69905e-07
Dna2	143.111	-7.6561	9.04782e-10	3.28042e-07
Ube2e2	406.409	-5.41264	1.06419e-09	3.76192e-07
Cldn8	138.799	-7.0003	1.8223e-09	5.79172e-07
Bcl2	274.302	-7.42249	2.54831e-09	7.09869e-07
Gm45941	153.964	-8.29431	2.72838e-09	7.41908e-07
Cpxm2	171.483	-8.0011	3.15298e-09	8.4119e-07
2010320M18Rik	167.835	-7.66719	7.27562e-09	1.83709e-06
Tmco5b	274.585	-5.01799	1.38052e-08	2.95767e-06
Cmtr2	160.211	-6.00289	1.36947e-08	2.95767e-06
Mest	107.654	-7.32515	1.48938e-08	3.02328e-06
Zdhhc15	236.216	-6.65232	1.53304e-08	3.05313e-06
Npl	212.843	-4.97373	2.01838e-08	3.75525e-06
Rims3	164.459	-5.96521	2.01605e-08	3.75525e-06
Tcl1b1	102.712	-6.86756	2.94031e-08	5.197e-06
Zmym1	167.275	-6.53387	3.06397e-08	5.34871e-06
Ap3m2	145.964	-6.33648	3.27732e-08	5.58637e-06
C330013E15Rik	104.35	-7.19176	3.27913e-08	5.58637e-06
Mttp	224.7	-6.12106	4.47619e-08	7.44627e-06
Cdnf	181.288	-8.08441	4.6888e-08	7.70925e-06
Zfp963	180.369	-6.43977	8.52047e-08	1.27154e-05
Creb3l4	390.79	-4.36064	1.02146e-07	1.48901e-05
Ifitm6	117.758	-5.5569	1.1774e-07	1.58557e-05
Tnfsf11	168.545	-10.96	1.16963e-07	1.58557e-05
Lima1	137.397	-6.29971	1.23135e-07	1.62549e-05
Cep126	211.493	-6.51929	1.24153e-07	1.62549e-05
Ifit1bl2	1331.12	-4.19071	1.3186e-07	1.69499e-05
Maoa	98.7491	-5.99187	1.31046e-07	1.69499e-05
Kif13a	168.861	-6.16228	1.3891e-07	1.75374e-05
Gm14004	97.1875	-6.70793	1.43979e-07	1.80164e-05
Gpd2	130.687	-7.71471	1.53553e-07	1.87176e-05
2610021A01Rik	397.619	-4.1685	1.7048e-07	2.04287e-05
Gm3745	68.8879	-9.66952	1.99366e-07	2.31069e-05
Gm43413	71.4337	-9.72135	2.67164e-07	2.90592e-05
Il7	197.966	-4.98748	2.74844e-07	2.96663e-05
Dnajc5b	101.583	-8.82133	3.36103e-07	3.41906e-05
Slc4a8	127.223	-5.79394	3.41174e-07	3.42142e-05
Msr1	101.652	-6.3345	3.50961e-07	3.47779e-05
Zfp316	81.7672	-6.83269	4.10486e-07	3.86951e-05
Zfp65	119.966	-7.48584	4.09906e-07	3.86951e-05
Gm11638	126.031	-9.0585	5.08344e-07	4.60918e-05
Gm28923	77.7138	-6.75811	5.6567e-07	4.99911e-05
Gm11346	159.951	-7.14008	5.61779e-07	4.99911e-05
Gulp1	113.704	-8.98835	5.65199e-07	4.99911e-05
Crppa	124.067	-4.93765	5.78966e-07	5.08483e-05
Ttc23l	103.259	-5.24946	6.37922e-07	5.53387e-05
Tmem53	174.371	-4.8005	6.53308e-07	5.58084e-05
Cxxc1	117.769	-6.02054	7.07826e-07	5.95753e-05
Tbc1d32	178.26	-5.79761	8.52605e-07	7.00921e-05
Adamtsl3	106.41	-7.98388	9.06975e-07	7.32836e-05
Vps13c	129.378	-4.73021	9.44124e-07	7.49995e-05
Gm37494	207.414	-4.7862	9.42424e-07	7.49995e-05
Rbm12	419.178	-4.81955	9.8709e-07	7.7113e-05
Zkscan7	125.511	-6.62412	1.01876e-06	7.8717e-05
Fancm	160.081	-4.95586	1.17092e-06	8.76019e-05
Aldh3b1	68.5785	-9.66396	1.18069e-06	8.78684e-05
Efcab5	111.272	-6.37542	1.19948e-06	8.87991e-05
Cdiptos	97.969	-7.60054	1.26375e-06	9.16383e-05
Pstpip1	89.7474	-7.06563	1.3312e-06	9.50663e-05
Gm13391	170.217	-5.00735	1.38319e-06	9.7305e-05
Slc29a2	85.6005	-7.41186	1.4545e-06	0.000100817
Dpep2	71.4093	-6.34233	1.48904e-06	0.000102615
Gm14133	97.3248	-6.34062	1.50358e-06	0.000102708
Gm45073	64.0256	-9.56487	1.58379e-06	0.000107152
Ccdc141	104.328	-6.01519	1.59849e-06	0.000107632
Sesn1	160.572	-4.78852	1.69816e-06	0.000110147
Mbd1	118.986	-5.71034	1.66311e-06	0.000110147
Gm4544	104.231	-10.2665	1.67988e-06	0.000110147
Skida1	340.553	-4.86276	1.71e-06	0.000110408
Dis3l2	102.97	-6.66238	1.72711e-06	0.000111006
Snx29	83.5924	-6.19445	1.77158e-06	0.000113349
Nol6	98.1646	-6.27479	1.81232e-06	0.000114749
Angpt1	91.3071	-7.09118	1.8627e-06	0.000116542
Gm33035	56.6554	-9.38842	2.1613e-06	0.000131162
4930447N08Rik	56.4957	-9.38263	2.33866e-06	0.000140718
Trim30d	212.575	-7.16605	2.48391e-06	0.000148196
Scn10a	93.6878	-6.04831	2.54505e-06	0.000151206
Dppa1	89.0319	-6.94519	2.72624e-06	0.000160952
Col1a2	88.8871	-8.63452	2.7684e-06	0.000161352
Armc2	156.677	-9.45913	2.77528e-06	0.000161352
9430053O09Rik	57.4416	-9.40836	2.86719e-06	0.000164805
Ptpdc1	141.957	-5.07526	2.97374e-06	0.000169551
Zfp108	150.976	-5.33367	3.04669e-06	0.000173013
Gm45494	48.133	-9.15182	3.40866e-06	0.000189977
Dhrs3	99.9865	-10.2066	3.4267e-06	0.000190014
Cdc14b	160.404	-5.66237	3.57311e-06	0.000195829
2810414N06Rik	52.5459	-9.27984	3.85091e-06	0.000207365
Serpinb6c	52.1089	-9.26778	3.87541e-06	0.000207569
Adal	150.69	-4.82704	4.03018e-06	0.000213859
Ppp1r36	54.005	-9.31938	4.10476e-06	0.000216572
Elac1	119.91	-6.42013	4.12112e-06	0.000216627
Fhod3	777.449	-3.72339	4.16617e-06	0.000217534
Dtna	71.0608	-7.26896	4.16915e-06	0.000217534
Gm31583	55.3162	-9.354	4.1901e-06	0.000217824
Nxpe3	79.6687	-7.00445	4.64428e-06	0.000235377
Slc16a4	52.9422	-9.29072	4.97803e-06	0.000249608
Iqcg	82.681	-7.06117	5.35707e-06	0.000262107
Dpt	52.2159	-9.2708	5.33895e-06	0.000262107
Adgre4	58.5235	-9.43529	5.50682e-06	0.000267582
Gm44113	92.3898	-7.50173	5.54852e-06	0.000268685
Nfat5	296.226	-5.59607	6.27805e-06	0.000298894
Slc27a3	76.5564	-8.33226	6.30889e-06	0.000299355
Zfp974	236.146	-8.21506	6.46142e-06	0.000304548
Gimap1os	86.6613	-5.51229	6.70658e-06	0.000315053
P2ry14	83.2813	-6.84482	6.83722e-06	0.000320127
Lrrc66	51.9802	-9.2643	7.06151e-06	0.000328453
Fggy	77.0366	-8.4292	7.24051e-06	0.000334578
Gm45447	56.0553	-9.37315	7.29318e-06	0.000335914
Gm37181	73.2037	-8.35483	7.47159e-06	0.000341904
Lrrc19	95.7683	-6.92768	8.46372e-06	0.000381137
Krt83	67.0901	-6.34831	8.75078e-06	0.000392813
Fbxo43	98.5795	-5.80528	9.03803e-06	0.000403147
Gm15541	63.9047	-7.11373	1.01686e-05	0.000447925
Wdr72	77.7508	-6.37821	1.07306e-05	0.000466863
Gm13103	267.865	-3.58911	1.11618e-05	0.000481185
Col4a5	123.879	-7.05123	1.12628e-05	0.000484061
Arhgef33	126.135	-6.29012	1.14749e-05	0.000487877
Oacyl	52.5715	-9.28061	1.16389e-05	0.000492737
9330104G04Rik	46.2168	-9.09479	1.20172e-05	0.000502025
Gm38386	45.5376	-9.07343	1.23166e-05	0.000511474
Dio1	49.3234	-9.18864	1.24842e-05	0.000516161
Tbc1d17	75.3092	-7.34974	1.34054e-05	0.000546465
D2hgdh	45.6854	-9.07812	1.34104e-05	0.000546465
Usp54	88.9073	-5.8457	1.40116e-05	0.000566067
Heatr5b	113.715	-5.07967	1.4273e-05	0.000574987
Gm43061	71.4515	-6.35069	1.45518e-05	0.000582895
6030469F06Rik	66.2897	-8.21268	1.50475e-05	0.000596
Cry2	49.4241	-9.19158	1.55341e-05	0.000610144
Elovl7	123.626	-6.26065	1.57239e-05	0.000615887
Tro	186.335	-4.88468	1.58169e-05	0.000617822
Kank3	77.7236	-5.77722	1.62447e-05	0.000629316
Nphs2	45.3019	-9.06597	1.65547e-05	0.000636095
Gm47532	80.3221	-4.7713	1.85944e-05	0.000690092
Gm17096	45.1894	-9.06027	1.88578e-05	0.000694838
4930453L07Rik	143.341	-6.40803	1.92136e-05	0.000702017
Depdc1a	83.1113	-6.02271	1.98355e-05	0.000721013
Ogfod2	153.14	-4.41013	2.03792e-05	0.000738311
2410137M14Rik	64.1194	-9.56537	2.13437e-05	0.00076599
Lrba	99.1499	-4.56945	2.1563e-05	0.0007719
Txndc11	84.3414	-5.47227	2.19755e-05	0.000782703
4930452B06Rik	69.59	-5.2463	2.30611e-05	0.000811152
Prl8a2	87.8305	-7.56838	2.31416e-05	0.000811965
Fam172a	195.095	-6.01409	2.41256e-05	0.000836118
Csf2ra	110.609	-4.89686	2.43586e-05	0.000841151
Actg2	62.0946	-9.51906	2.43898e-05	0.000841151
H4c8	34.686	-8.67961	2.56154e-05	0.000874883
4930412C18Rik	61.8439	-8.11359	2.65833e-05	0.000892844
Gm9828	43.4186	-9.00474	2.65452e-05	0.000892844
Epp13	97.9242	-4.32062	2.66989e-05	0.000893691
Nap1l5	50.5939	-9.22526	2.70935e-05	0.000897795
Limd2	92.3144	-4.43868	2.76847e-05	0.000910376
Ctdp1	125.094	-4.15388	2.86311e-05	0.000937138
Btnl4	42.6923	-8.98041	2.87694e-05	0.000939492
Tdp1	224.626	-3.51848	2.91678e-05	0.000950306
Fmo3	95.2491	-5.44159	3.07855e-05	0.000996126
Pdha2	37.3531	-8.78762	3.23889e-05	0.0010385
Ccdc142os	37.5481	-8.79514	3.28768e-05	0.00104939
Anp32e	95.9778	-4.3722	3.35351e-05	0.0010632
Tm9sf1	119.556	-5.5143	3.35024e-05	0.0010632
Brip1os	106.606	-5.66648	3.36299e-05	0.00106349
Lrit3	63.2988	-9.54683	3.36948e-05	0.00106349
Aspn	51.4799	-6.14572	3.38834e-05	0.00106706
Gm50009	57.1774	-9.39999	3.44095e-05	0.00107882
Zfp111	526.467	-3.70787	3.46332e-05	0.00108344
Akt1s1	93.0094	-4.42015	3.49329e-05	0.001088
4930547M16Rik	88.5004	-6.36522	3.51247e-05	0.00109157
Gm16845	48.1877	-7.7496	3.55368e-05	0.00109954
Abat	88.6419	-7.05032	3.61943e-05	0.001115
Gm7995	41.9541	-8.95306	3.65078e-05	0.00111736
Trp53inp2	194.377	-4.26558	3.70097e-05	0.00112541
Col4a3	181.547	-5.90828	3.7276e-05	0.00112624
Gucd1	47.4003	-6.13527	3.72416e-05	0.00112624
Gm1976	47.1873	-7.71851	3.72028e-05	0.00112624
Gm47461	59.4763	-8.058	3.74492e-05	0.00112907
Tsta3	190.093	-3.91113	3.82872e-05	0.00114699
Cdc6	88.3972	-4.85397	3.93607e-05	0.00117171
Zfp128	41.1453	-8.92719	3.99088e-05	0.00118304
Dgat1	60.5454	-8.08431	4.03112e-05	0.0011886
Asap3	51.3452	-9.24468	4.17456e-05	0.00121708
Aifm2	96.7719	-5.24572	4.29011e-05	0.00124308
Flvcr1	84.5317	-5.27321	4.28319e-05	0.00124308
Sumf2	68.5932	-5.82265	4.37371e-05	0.00125445
Tfec	116.396	-6.6774	4.43101e-05	0.00126575
Rab7b	58.6708	-9.43725	4.57275e-05	0.00129482
Nrsn1	51.5212	-7.8491	4.65145e-05	0.00130758
Gm14264	53.0274	-7.89124	4.64804e-05	0.00130758
Vps45	199.748	-3.89063	4.71529e-05	0.0013229
9330102E08Rik	195.633	-3.70609	4.87551e-05	0.00135956
Cd96	55.6721	-6.76137	4.88562e-05	0.00135956
Slc35c1	68.2115	-5.89822	4.92963e-05	0.00136676
Gm13084	155.794	-3.72048	4.99164e-05	0.00137586
Prkcb	51.765	-6.80531	4.99136e-05	0.00137586
Gm22000	59.7531	-5.53701	5.16473e-05	0.0014208
Fgf22	83.0546	-7.48567	5.18166e-05	0.00142269
Wdr90	63.8179	-5.01624	5.20964e-05	0.00142484
Rps8-ps3	32.8179	-8.59896	5.20236e-05	0.00142484
Capn8	51.1031	-9.23789	5.48219e-05	0.00148502
1810007C17Rik	56.0675	-9.37175	5.49336e-05	0.0014852
Pcdh19	55.6877	-7.06037	5.54406e-05	0.00149605
Gm36736	32.1923	-8.57122	5.652e-05	0.00151938
Dennd3	60.1998	-7.17706	5.6943e-05	0.00152784
Tecrl	44.1335	-6.57393	5.76608e-05	0.00154417
Ccdc189	172.169	-4.15376	5.95877e-05	0.00158975
Dand5	63.8054	-5.34562	6.13939e-05	0.00163178
Angptl6	86.6432	-4.18877	6.17229e-05	0.00163459
A930001M01Rik	45.3551	-7.66375	6.22119e-05	0.00164425
Sec14l4	52.435	-6.28503	6.26016e-05	0.00165147
Zfp84	175.131	-3.90865	6.36679e-05	0.00167647
Gm40309	48.6647	-6.71526	6.55158e-05	0.00170921
Pigo	75.0167	-5.23843	6.61087e-05	0.00171834
Lgals12	76.0728	-5.44032	6.68332e-05	0.00173398
1700024J04Rik	60.2654	-6.36572	6.75428e-05	0.0017428
4930483J18Rik	33.7279	-8.64042	6.74883e-05	0.0017428
B3galt1	92.4491	-6.5192	6.99203e-05	0.00179432
Gm33699	33.0488	-8.61106	7.13652e-05	0.00182478
Tmem106c	216.429	-3.74339	7.27141e-05	0.00184924
Hilpda	67.35	-8.12383	7.34887e-05	0.00185891
Gm17491	47.3645	-6.13382	7.60653e-05	0.00191723
Cyp4f13	44.4032	-9.03503	7.72592e-05	0.00194211
Ppox	52.4932	-6.97619	7.78419e-05	0.00194469
Rab9b	90.9632	-7.44354	7.78424e-05	0.00194469
Dnah7b	144.843	-4.91681	7.99835e-05	0.00199114
Slc9a4	151.967	-3.9024	8.53158e-05	0.00209076
Prss47	45.8966	-9.0828	8.55237e-05	0.00209222
2500004C02Rik	418.713	-3.47397	9.08405e-05	0.0021957
Ikzf1	50.0858	-7.70453	9.60701e-05	0.00229853
Gpr68	32.376	-8.58145	9.59635e-05	0.00229853
Gcfc2	58.0369	-6.15568	9.99812e-05	0.00236806
Gm20517	45.5715	-6.47081	0.000100265	0.0023708
Ift172	73.1517	-4.61353	0.000100553	0.00237366
Eef1akmt4	64.6998	-5.07752	0.000101603	0.00239047
Pin1	293.813	-3.55866	0.000103105	0.00241694
Gm43112	31.8918	-8.55971	0.000103241	0.00241694
Gm50196	142.466	-6.11193	0.000103996	0.0024306
Gm48723	27.8855	-8.36512	0.000104993	0.00243776
Tpst1	106.766	-4.52502	0.000105536	0.00244235
Ap1s3	46.6899	-7.60406	0.000106968	0.00246573
Gm49890	70.9579	-8.3182	0.000109588	0.00251147
4930563M21Rik	74.2385	-8.25573	0.00011099	0.00253538
Swsap1	55.4112	-7.06151	0.000111177	0.00253556
Ppp4r1l-ps	63.6752	-6.32136	0.000111541	0.00253975
Hlcs	55.271	-5.50473	0.000115112	0.00260846
Gm39154	45.9608	-6.63089	0.0001159	0.00261794
Dedd	57.9032	-5.57019	0.000120235	0.00269433
Poglut2	117.143	-4.14908	0.000122077	0.00272696
Fndc3c1	93.268	-6.98948	0.000122536	0.0027329
4933438A12Rik	34.9041	-8.68993	0.000124208	0.00276582
Grn	56.5859	-5.71181	0.000126891	0.00280794
Gm47915	57.8502	-9.41703	0.000129154	0.00284904
Zfp143	436.864	-4.16592	0.000130891	0.00287839
Sdr16c5	30.6341	-8.50169	0.000132314	0.00290064
Gm44056	45.076	-9.05682	0.000132182	0.00290064
4930556J24Rik	32.8194	-8.60112	0.00013503	0.0029556
Ttc39d	53.5013	-5.93128	0.000138565	0.00299132
Zbp1	38.4243	-7.42332	0.000138285	0.00299132
Gm44957	26.7284	-8.30408	0.000138286	0.00299132
Pramef20	1090.73	-3.18364	0.000140948	0.0030335
Foxm1	164.324	-4.76958	0.000141979	0.0030464
Rgs9	83.2006	-7.3089	0.000147379	0.00314795
Erbb4	72.6525	-5.34909	0.0001491	0.00316423
Pla2g15	49.5	-6.89689	0.000151267	0.00318766
Gm43859	29.2286	-8.43393	0.000157396	0.00330694
Gm3106	36.6625	-6.30149	0.000160851	0.00335958
Gorasp1	56.0192	-5.79511	0.000162047	0.00337459
Rad51b	472.276	-3.57829	0.000165374	0.00343376
Nek5	63.1482	-8.14988	0.000167132	0.00345503
Dus4l	54.2167	-6.05931	0.000172258	0.00354535
Gm26996	26.6901	-8.30077	0.000173166	0.0035538
Mlxip	174.489	-4.51014	0.000182409	0.00371652
Lrch3	41.0265	-8.92096	0.000192362	0.00386363
Herpud1	152.489	-5.54075	0.000197805	0.00395609
Appbp2os	44.3493	-5.91945	0.000198254	0.00395948
Olfr576	43.4094	-7.60534	0.000198772	0.00396422
Prdm11	55.0065	-7.8244	0.000200345	0.00398996
Meiob	78.3681	-4.75574	0.000220413	0.00431136
Efcab11	61.2534	-5.5009	0.000224086	0.00437648
Gramd2	28.7508	-8.41022	0.000228506	0.00444439
Plpbp	150.969	-3.43419	0.000233149	0.00451607
Gm43681	41.5178	-7.42749	0.000234311	0.00453237
Fsd1l	1092.61	-3.22573	0.000242185	0.00466552
Erich2os	24.905	-8.2026	0.000244053	0.00468873
Ttc22	65.3188	-8.06379	0.000244573	0.00469235
Gm14267	47.9012	-6.15472	0.000246811	0.00472887
Acpp	75.4184	-5.72807	0.000247709	0.00473966
Zkscan16	38.803	-7.44237	0.00025056	0.00478127
Gm14641	48.5941	-9.16541	0.000252427	0.0048104
Capn12	28.0244	-8.37332	0.00025688	0.00486902
Gm15671	26.5183	-8.29356	0.00026322	0.00497584
Gm49779	44.7637	-5.03556	0.00026361	0.00497656
Ranbp6	209.75	-3.70487	0.000264986	0.00499587
Wdfy2	169.997	-4.0659	0.00026928	0.0050432
Gm48555	26.0812	-8.26956	0.00027239	0.0050947
Gm9776	37.5555	-8.79337	0.000272949	0.00509841
Yars	74.2789	-4.94882	0.000274434	0.00510592
Gsto2	50.9433	-5.75571	0.000276235	0.00512594
Apbb1	72.1579	-3.97587	0.000277486	0.00514241
Kdm4c	282.124	-3.2448	0.000280993	0.00519181
Tigd2	978.545	-3.26374	0.000281621	0.00519181
6720489N17Rik	206.107	-4.88612	0.000286042	0.0052596
Gm15462	42.9316	-7.59093	0.000288386	0.00529582
Defa-ps11	36.977	-8.77096	0.000290181	0.00532187
2610316D01Rik	445.659	-3.85999	0.000291251	0.00532993
Sdr42e1	77.1734	-7.19283	0.000291374	0.00532993
Rap1gap2	35.3422	-5.70585	0.000292641	0.00533927
Gm47027	24.0397	-8.14999	0.00029308	0.0053404
Slc9c1	52.0421	-5.41281	0.000295879	0.00538446
Gm17435	33.7481	-8.63902	0.000301806	0.0054712
Gm49768	76.3057	-7.17622	0.000304259	0.00550861
Irf2bp1	71.044	-4.62633	0.000306865	0.00553454
Zfp948	100.651	-5.31157	0.000307808	0.00554447
Gm4956	791.314	-3.44764	0.000325603	0.00582052
Gm15866	26.5718	-8.29655	0.000327373	0.00584476
Suox	47.7579	-6.02244	0.000329126	0.00586127
1110002L01Rik	45.1231	-9.05846	0.000334972	0.00594291
Gm43571	28.5622	-8.40075	0.000335713	0.0059486
Foxred2	43.9851	-6.73111	0.00033653	0.00595562
Gm29999	54.5032	-5.75672	0.000343731	0.00606029
Gm46560	34.3269	-6.2042	0.000347287	0.00611537
Nol3	27.6409	-8.35346	0.000348991	0.00613772
Zfp407	203.903	-4.68799	0.000352381	0.00618964
Ccdc7a	100.201	-6.27103	0.000355323	0.00622585
Scyl2	113.659	-4.23911	0.000356683	0.00624048
Trip10	37.207	-7.26642	0.000357652	0.00624345
Gm36823	23.8487	-8.14032	0.000362176	0.00629911
Gm17184	41.9004	-6.65953	0.000364696	0.00633513
Pwp2	84.0768	-4.91691	0.000366298	0.00635345
Map3k15	47.7067	-5.21201	0.000367572	0.00635345
Sult6b1	38.6569	-6.37655	0.000367372	0.00635345
Magef1	38.4711	-7.31301	0.000370243	0.00635345
Gm11769	55.0963	-7.95437	0.000369139	0.00635345
Gm33251	28.7571	-8.41055	0.000369651	0.00635345
Slco3a1	64.6078	-5.26831	0.000373857	0.00637963
Ubtd2	122.562	-5.44966	0.000373153	0.00637963
Fbxo47	54.2682	-6.33632	0.000374863	0.00637963
Scg3	237.793	-3.46771	0.000380015	0.00642977
Tmem165	103.372	-3.6932	0.000380342	0.00642977
Fam189b	53.1109	-5.08573	0.000380603	0.00642977
Map2k6	236.727	-3.38017	0.000384266	0.00646173
Lrtm1	41.6364	-6.07977	0.000383612	0.00646173
Klk1b3	26.0404	-8.26742	0.000384442	0.00646173
Eif4e3	482.117	-3.25116	0.000392007	0.00657531
Mettl22	89.7134	-4.82756	0.000398091	0.00666524
1700022N22Rik	43.0984	-8.99221	0.000398783	0.00666524
2610306M01Rik	73.6559	-4.44102	0.000401724	0.00667494
Zfp12	58.955	-5.10468	0.000412646	0.00682435
Gm15545	24.0972	-8.15544	0.000413838	0.00683607
Ankrd24	52.2923	-5.79043	0.000417332	0.00686971
4930537H20Rik	29.6514	-8.4522	0.000417321	0.00686971
Gm17546	25.1192	-8.21546	0.000422234	0.00693425
Gm17655	394.168	-3.42852	0.000424593	0.00696491
Tcl1b4	44.8288	-5.46573	0.000426641	0.00699038
Gm43737	33.0445	-7.20753	0.000427756	0.00699831
Zfp113	181.518	-3.40279	0.000429749	0.00700882
Zfp94	47.2829	-6.49781	0.000433666	0.00706455
Twsg1	150.468	-3.21232	0.00043772	0.0070979
Gm44196	464.767	-2.91359	0.000439785	0.00711506
Gm50397	33.2167	-8.61618	0.000441681	0.00712941
Sri	512.949	-3.28336	0.000447856	0.00721262
Gm5434	319.415	-2.99007	0.000450255	0.00722657
Gm37677	40.1251	-7.36921	0.000449573	0.00722657
Elavl4	64.3421	-5.34342	0.000455933	0.00730113
Trim36	42.0732	-5.47456	0.000460079	0.00734256
Gm45629	762.785	-3.08264	0.000462921	0.00737129
Mfsd4b4	257.645	-3.27689	0.000466297	0.00739427
D330037F02Rik	29.6313	-8.45367	0.000465433	0.00739427
5830448L01Rik	41.3629	-8.93289	0.000465852	0.00739427
Fbxl13	90.479	-4.087	0.000470649	0.00743573
A830005F24Rik	35.3727	-7.31028	0.000480496	0.00755752
Omd	53.2773	-6.04863	0.000481509	0.00756504
Cyp19a1	36.05	-7.21704	0.000483607	0.00758957
Gm47781	27.5795	-8.34763	0.000486676	0.00762082
Atf7	111.49	-4.17617	0.000494323	0.00770887
Itga10	25.0249	-8.21006	0.00049448	0.00770887
Miox	217.167	-4.28189	0.000500087	0.0077877
Pygl	159.189	-4.05286	0.000505427	0.00784494
Ccdc150	326.955	-3.04138	0.000513365	0.0079507
Brd8dc	40.2059	-8.89195	0.000518414	0.00801133
Ptk7	68.3886	-4.27802	0.000523608	0.00808277
Atad3a	89.8795	-4.24345	0.000524912	0.00808525
Gm3443	45.5039	-7.67676	0.000539203	0.00826038
Cenpb	24.1036	-8.15594	0.000542249	0.00828909
Oxsm	40.0041	-5.76311	0.000545771	0.00832492
Fam124b	39.3851	-6.57272	0.000545429	0.00832492
Rgl2	123.995	-4.3088	0.000548254	0.00833581
G730013B05Rik	21.4213	-7.98515	0.000547762	0.00833581
Emd	109.3	-4.08777	0.000556504	0.00844309
Mybpc1	38.2559	-5.69839	0.000555988	0.00844309
Msantd2	63.105	-4.43882	0.000581748	0.008779
Tmem132d	29.8456	-6.94595	0.000586994	0.00884872
Shh	38.7596	-8.83908	0.000594847	0.00893522
Pdzd8	131.751	-3.80272	0.000607436	0.00906028
Cog8	137.549	-4.0913	0.000612886	0.00913194
Erg28	71.8192	-4.43007	0.000614785	0.00915058
Gm7389	41.6187	-5.08212	0.000616195	0.00916193
Ptger3	65.1868	-4.82838	0.000618148	0.00918132
1500035N22Rik	71.5974	-5.53146	0.000621801	0.00922588
Efna1	92.3896	-4.43909	0.000627583	0.00928245
Ftdc1	453.447	-3.14722	0.000633951	0.00931816
Shox2	113.689	-3.92045	0.000632972	0.00931816
Ascl4	22.9402	-8.08457	0.000633733	0.00931816
Hsd17b13	33.8258	-7.24634	0.000638612	0.00936719
Gm12802	23.5722	-8.12381	0.00064207	0.009379
Gm15912	37.4852	-6.1637	0.000647368	0.00943689
Gm11827	65.7624	-5.22788	0.000658154	0.00956454
Ppp4r1	183.831	-3.28608	0.000662905	0.0096237
Zfp28	42.2665	-5.01759	0.000673885	0.00977306
Gm16638	41.1659	-6.0681	0.000674793	0.0097762
Gm11351	22.8931	-8.08162	0.000680449	0.00983798
Gpr27	42.4542	-5.70744	0.000681909	0.00984902
Mthfr	35.3301	-7.18259	0.000689039	0.00991151
Gm45555	34.2157	-7.26356	0.000694214	0.00995556
9230105E05Rik	22.456	-8.05379	0.000696716	0.00998132
Erich5	70.3166	-4.37109	0.000703421	0.0100672
Vasp	35.4372	-6.41593	0.000722448	0.0102386
Gm20457	53.2573	-7.02592	0.000722636	0.0102386
Rab23	215.886	-3.1991	0.000748854	0.0105152
Dhtkd1	55.511	-4.9119	0.000747581	0.0105152
4930555G01Rik	36.4456	-8.75024	0.00074844	0.0105152
Gm14966	28.8779	-8.41415	0.000757632	0.0105988
Trappc9	143.702	-3.91991	0.000759713	0.0106045
Mllt11	72.1922	-5.5047	0.000761376	0.0106172
Sprtn	119.759	-3.20085	0.000776205	0.0108027
Nin	272.438	-3.48734	0.000780529	0.0108415
Gm27013	75.4246	-4.2855	0.000781901	0.0108499
Tram1l1	36.8596	-6.13634	0.000783445	0.0108607
St3gal3	38.0375	-5.32238	0.000802756	0.0110653
Armc7	35.6953	-5.72411	0.000801549	0.0110653
D5Ertd577e	93.5453	-3.51121	0.000805568	0.0110913
Gm19217	28.7637	-6.8872	0.000830942	0.0113632
Rab11fip5	38.2254	-7.4241	0.000833322	0.0113847
0610009E02Rik	28.0102	-8.37011	0.000850909	0.0116026
Mbd6	28.4784	-6.8739	0.000873739	0.0118453
Desi1	81.479	-3.54056	0.000876056	0.0118648
Stard5	103.944	-5.19637	0.000908012	0.0122279
C530044C16Rik	38.6967	-5.98169	0.000910576	0.0122508
Ears2	83.2733	-5.46909	0.000943156	0.0125932
B230303A05Rik	28.5402	-6.99961	0.000961909	0.0127116
P4ha1	190.695	-2.90035	0.000966172	0.012756
Hesx1	205.98	-3.11669	0.000996372	0.013118
Telo2	36.2007	-7.34548	0.00101016	0.0132748
Zc3h18	80.5011	-4.11761	0.00101904	0.0133791
Tent4b	604.187	-2.7635	0.00102821	0.0134619
Zfp263	482.67	-3.12539	0.00103756	0.0135593
Myadm	111.351	-3.45705	0.00104481	0.0136288
Nr4a3	63.8063	-4.46079	0.00104934	0.0136626
Pnp2	33.4939	-7.09957	0.00105747	0.0137432
Ndn	22.2203	-8.03864	0.0010815	0.014
Gm36147	20.277	-7.90655	0.00109006	0.0140635
Snip1	504.232	-2.55667	0.00110203	0.014179
Adgrg4	40.4766	-5.642	0.00111676	0.0143034
Gm11292	25.9854	-8.26181	0.0011292	0.0144106
1700034P13Rik	25.9854	-8.26181	0.0011292	0.0144106
Zfp459	39.3603	-5.60026	0.00116136	0.0147412
Tbc1d22b	169.784	-3.18595	0.00118814	0.0150003
Fntb	31.0522	-6.98804	0.0011872	0.0150003
H2-Pb	32.1068	-8.56731	0.00119338	0.0150262
Gm48562	32.1068	-8.56731	0.00119338	0.0150262
Gm5535	30.256	-5.35027	0.00120299	0.0151336
Gm44250	31.6422	-6.08155	0.00122167	0.0153142
Meikin	188.81	-3.00365	0.00124901	0.0156431
Slc28a1	28.0624	-6.97649	0.00125402	0.0156715
4921531C22Rik	45.1478	-4.92261	0.00125737	0.0156783
Tada3	44.0596	-4.35062	0.00126915	0.0158113
Zfp738	180.171	-3.18582	0.00127236	0.0158233
Stat5b	61.1565	-5.90326	0.00128374	0.0159368
Drg2	188.479	-3.22543	0.00132038	0.0163343
Spin4	47.9505	-5.11001	0.00134203	0.0165298
Scarb2	51.1488	-5.19013	0.00134326	0.0165306
Mrap	66.1575	-4.9809	0.0013483	0.0165561
Efhc1	43.0316	-5.06516	0.00135759	0.0166034
4930547E08Rik	19.5036	-7.85048	0.00135857	0.0166034
Tmem179b	146.181	-3.27098	0.00138317	0.0168749
Gm30228	70.4966	-4.76953	0.00140767	0.0171001
2810402E24Rik	63.3871	-3.96832	0.00140954	0.0171064
Gm17207	30.6606	-8.50079	0.00141062	0.0171064
Mad2l2	182.016	-3.0654	0.00141998	0.0171759
Stmn3	18.8715	-7.80287	0.00141954	0.0171759
Gm3325	196.379	-4.34625	0.00146989	0.0176586
Dis3	1137.63	-2.65673	0.00147967	0.017686
Pold2	199.806	-3.29465	0.00148419	0.017725
AA792892	227.185	-2.89043	0.00148701	0.0177437
Gm47319	18.4345	-7.76902	0.00150953	0.0178971
Cd160	33.7629	-5.50924	0.00151793	0.0179611
Gm10330	50.2613	-6.37926	0.00153201	0.0180975
Fam161a	109.481	-4.20164	0.00154665	0.0182552
Gm29200	19.8463	-7.87568	0.00155158	0.0182736
Ccdc27	34.3388	-5.80961	0.00155365	0.0182767
Lrrc70	65.1543	-6.10814	0.00157232	0.018435
Smc2os	19.4093	-7.84354	0.00157212	0.018435
Eya1	75.7182	-3.88654	0.0015787	0.0184638
Thsd4	172.439	-3.14133	0.00159655	0.0186264
Tk2	62.371	-3.55625	0.00160374	0.0186911
Gm35818	27.8738	-6.96808	0.00160474	0.0186911
Zfp960	1171.87	-2.7158	0.00161466	0.0187757
Gm50010	38.5701	-4.87715	0.00161838	0.0188035
Ubtf	58.993	-4.1436	0.00163633	0.0189809
Gm7426	43.5734	-7.61922	0.00164068	0.0190158
Serpini1	1638.89	-2.64731	0.00170279	0.019623
Wdsub1	478.67	-3.02856	0.00171588	0.0197304
Mtnr1b	21.1576	-7.96793	0.00175333	0.0200617
Olfr214	28.2998	-5.91757	0.00182243	0.0206706
Mtmr10	54.3611	-3.95494	0.00182987	0.0207161
Kansl3	281.376	-2.66489	0.00183848	0.0207803
Msh5	54.0964	-5.19518	0.00183769	0.0207803
Ccnt1	571.437	-2.34324	0.00184218	0.0208054
Zpld1	151.934	-3.96838	0.00184849	0.0208601
A330049N07Rik	157.635	-5.02198	0.0018534	0.0208987
Rdm1	118.039	-3.87229	0.00187856	0.0211656
Fbxl7	51.3817	-5.00575	0.00188209	0.0211885
G6pc3	51.997	-4.62349	0.00189492	0.0212652
Yeats2	164.17	-3.13232	0.00190083	0.0213146
Sult1d1	28.5846	-6.11179	0.00192333	0.0214795
AI413582	317.13	-2.65834	0.00193395	0.0215615
Nlrp9a	299.174	-3.73582	0.00193504	0.0215615
Gm42437	34.2293	-6.01093	0.00197158	0.0218481
Gm49451	17.6139	-7.70341	0.00198817	0.0219974
Ankrd29	52.9252	-5.24793	0.00199308	0.0220173
Pex19	413.731	-2.77233	0.0020006	0.0220487
Mib2	27.3363	-5.8636	0.00201523	0.0221409
Rhebl1	145.76	-3.3221	0.00204361	0.022314
9030622O22Rik	25.3049	-6.82777	0.0020432	0.022314
Mitf	499.039	-2.70452	0.00204727	0.0223195
Cep95	631.01	-2.76753	0.002066	0.0224927
N4bp1	98.2987	-3.01921	0.00207277	0.0225176
Skp2	63.3901	-3.77663	0.00209552	0.0226707
E330034L11Rik	16.9843	-7.64833	0.00210029	0.022674
Slc6a20a	205.16	-2.58667	0.00213401	0.0229467
Ovol1	91.0605	-3.57274	0.00213208	0.0229467
Zfp879	120.718	-5.4049	0.00213359	0.0229467
Phtf2	1083.01	-2.59948	0.00215935	0.0231664
Nfkb1	75.1109	-3.77363	0.0021613	0.0231697
Nfkbib	125.391	-2.92871	0.00216894	0.0232163
Tktl2	24.8207	-6.79987	0.00219474	0.023457
1110013H19Rik	32.0079	-7.01832	0.00219984	0.0234937
Enoph1	146.61	-3.07094	0.00221463	0.0235983
4732491K20Rik	81.7355	-5.60026	0.00222824	0.0237254
Gm47471	54.3491	-4.44287	0.00224071	0.0238402
Plxna2	247.134	-3.32681	0.00225723	0.023908
Pgm5	203.233	-2.86273	0.0022804	0.0240579
Shc3	34.8884	-5.6898	0.00228158	0.0240579
Rab37	263.299	-3.00283	0.00231729	0.0243617
Gm12764	17.9095	-7.72757	0.00234095	0.0245739
Tgds	210.554	-3.00304	0.00234465	0.0245945
4933421O10Rik	31.1914	-5.67106	0.00235546	0.0246713
Kank1	50.061	-4.28502	0.00238148	0.0248702
Gm12631	16.6926	-7.62585	0.00239215	0.0249447
Gmppa	50.5819	-4.9024	0.00241403	0.0250988
Slc26a8	29.9493	-6.18631	0.0024203	0.0251342
Gm49126	26.3218	-8.28058	0.00242769	0.0251342
A030005L19Rik	26.3218	-8.28058	0.00242769	0.0251342
Gm44021	26.3218	-8.28058	0.00242769	0.0251342
Fetub	364.478	-2.82729	0.00250517	0.0257998
Lrrc31	225.552	-3.02703	0.00251581	0.0258529
Trim55	16.6454	-7.62182	0.00251556	0.0258529
Npc1	94.9458	-3.20161	0.00251798	0.0258564
Slc38a2	72.2868	-3.70594	0.00252565	0.0258975
Gm17135	17.2303	-7.67177	0.00254339	0.0260417
Dglucy	20.7789	-7.93908	0.00255913	0.026146
Dapp1	53.5325	-5.44163	0.00260496	0.0265375
4930432K21Rik	42.7009	-6.51113	0.00261205	0.026571
Rcl1	35.3987	-5.45152	0.00261991	0.0266132
Fabp7	28.2906	-5.38297	0.00268179	0.0271054
Bbs9	240.184	-2.47024	0.00272617	0.0274363
AU040320	38.1522	-4.85596	0.00275571	0.0276942
Msra	93.82	-3.24888	0.00276063	0.0277239
Phlpp2	324.863	-2.88955	0.00277128	0.0277914
Snhg17	102.27	-3.99466	0.00279334	0.0279928
2810013P06Rik	35.0538	-4.82135	0.00282031	0.028243
4930477G07Rik	25.1648	-8.21571	0.00283891	0.028349
Wars2	44.3658	-3.78901	0.00284861	0.0283857
Tmem68	615.184	-2.86115	0.00289143	0.0287113
Pmm2	59.7328	-4.00516	0.00289134	0.0287113
Nagpa	94.359	-4.63665	0.00291244	0.0288807
Gm43309	21.7141	-6.60514	0.00291258	0.0288807
Kbtbd7	534.271	-2.73374	0.00292126	0.0289107
Gm5577	22.8839	-6.68252	0.00295558	0.0292047
Mcm9	364.261	-2.53425	0.00296112	0.029239
Cxxc4	63.8863	-4.46893	0.00297801	0.0293238
Gm4825	23.0788	-6.69511	0.00300923	0.02959
Cstad	17.136	-7.66391	0.00301909	0.0296458
Gm10699	34.4873	-5.39918	0.00304048	0.0298144
Wdr7	625.5	-2.71397	0.00304766	0.0298641
Nudt10	40.5233	-4.72893	0.00307432	0.0300628
Gm17171	23.514	-6.57842	0.00310115	0.0302833
Gm20362	44.8567	-4.87619	0.00311237	0.030351
Ocel1	65.979	-3.29492	0.00316897	0.0308391
Gadd45b	32.3505	-4.61172	0.00317544	0.0308729
Sh3rf2	26.4591	-6.00487	0.00318986	0.030936
4933416M07Rik	17.331	-7.68024	0.00320234	0.0310227
Nos2	24.2971	-8.16506	0.00320319	0.0310227
Atp6ap1l	36.4004	-4.81853	0.00321929	0.0311573
Ccdc146	33.0672	-4.92578	0.00323695	0.0312639
Mlec	199.603	-3.08893	0.00327599	0.0315978
1110020A21Rik	118.348	-3.02224	0.00328941	0.0317057
Cds2	120.695	-3.06601	0.00329829	0.0317264
Slc10a4	53.3979	-4.36732	0.00330118	0.0317326
Nxn	103.593	-4.09361	0.00334793	0.0320947
Ucma	288.526	-2.82642	0.00336781	0.032198
Lrrc8d	139.649	-2.87869	0.00336768	0.032198
Gm21909	16.6518	-7.62257	0.00336668	0.032198
D630045J12Rik	344.544	-2.58797	0.00337422	0.032236
Gm12427	72.7235	-3.3032	0.00337635	0.032236
Cyp7b1	1841.66	-2.52303	0.00345074	0.0327693
Gm37879	24.7309	-6.6472	0.00344981	0.0327693
Gm48699	16.2147	-7.58417	0.00344669	0.0327693
Dnajc14	237.267	-2.91636	0.00347444	0.0328935
Dnal4	67.2137	-4.75338	0.00348006	0.0328935
Gm42572	19.0434	-7.8132	0.0034801	0.0328935
B3galt4	23.7186	-8.13028	0.00347856	0.0328935
7420701I03Rik	22.7877	-6.53147	0.00348245	0.0328937
Snord73a	14.8972	-7.46142	0.00352306	0.0332056
6530413G14Rik	23.7469	-5.65889	0.00354771	0.0333764
4930596I21Rik	16.4097	-7.60144	0.00355814	0.03343
Slc30a6	56.5604	-4.55182	0.00358675	0.0336541
Tor2a	21.7657	-6.46577	0.00360213	0.0337535
Bmf	22.9199	-5.60689	0.00363663	0.0340092
Nmnat1	40.2918	-4.33803	0.00366618	0.0342177
Gm2237	14.9978	-7.47135	0.00370997	0.0345125
A330008L17Rik	26.1757	-6.72265	0.00371998	0.0345387
Hipk3	395.637	-2.56235	0.0037707	0.0348933
Gm13377	29.1625	-6.87484	0.00377467	0.0348933
1700129L04Rik	23.1401	-8.09465	0.00377818	0.0348945
Cttnbp2nl	360.319	-2.59484	0.00380997	0.0350736
Cryz	112.251	-2.93659	0.00380661	0.0350736
3110083C13Rik	33.4727	-5.24913	0.00380779	0.0350736
Arrdc4	268.912	-2.91968	0.00382295	0.0351702
4930470G03Rik	15.7305	-7.54044	0.0038673	0.0355319
Gm9850	28.8732	-6.86002	0.00389652	0.0357162
Gm7537	22.8508	-8.07649	0.00394296	0.0360165
Gm14728	22.5159	-8.05735	0.00394654	0.0360203
4933440N22Rik	17.2608	-7.67129	0.00395494	0.0360328
Umod	15.9255	-7.55824	0.00398107	0.0361776
Akr1e1	1986.78	-2.57414	0.00400715	0.0363006
E130311K13Rik	367.131	-2.6298	0.00400438	0.0363006
Vmac	34.9947	-7.13069	0.00400721	0.0363006
Snx7	65.4218	-4.59665	0.00401729	0.0363665
Nrip1	255.959	-2.78976	0.00401991	0.0363669
Ms4a6d	39.1284	-4.29365	0.00402326	0.0363739
Aurkb	261.155	-2.88238	0.00404192	0.036496
Nos3	26.7497	-6.91056	0.00409507	0.0368817
Wdr45	170.565	-2.96054	0.00413892	0.0372293
Gm36283	16.0095	-7.56267	0.00414694	0.0372776
Ctsh	58.4521	-3.90477	0.0041665	0.0373348
Alox8	21.4609	-5.50978	0.0041639	0.0373348
Sema6b	22.9626	-5.7957	0.00416091	0.0373348
Msrb3	893.033	-2.43631	0.00419378	0.0375079
4933427G23Rik	14.381	-7.40838	0.00419799	0.0375218
2700046G09Rik	24.9594	-5.92237	0.00421713	0.0376454
Gm43950	72.7302	-3.3779	0.0042346	0.0377399
Umodl1	185.915	-2.44705	0.00426257	0.0379472
Per1	27.0756	-5.46698	0.00426437	0.0379472
Lypd6b	227.376	-3.17942	0.00428183	0.0380787
Trmt1l	1316.68	-2.11788	0.00431876	0.038383
Atg7	243.206	-2.4255	0.00434048	0.0385034
1700001P01Rik	14.6614	-7.43875	0.00435393	0.0385985
Gm19410	72.0609	-4.68051	0.00436255	0.0386507
Gbp9	24.0852	-5.86918	0.004367	0.0386658
Got1l1	29.6082	-5.45167	0.00444136	0.039226
Sec24c	284.29	-2.78094	0.00444985	0.0392764
Gm16327	20.6578	-6.53496	0.00445459	0.0392938
Tmem132c	121.994	-3.1825	0.00445918	0.0393097
Bcl2l12	64.1772	-3.25058	0.0045125	0.039755
Gm12059	31.7529	-5.29269	0.00454629	0.0400028
Casd1	48.572	-4.27142	0.00455175	0.040026
E330021D16Rik	374.994	-2.31759	0.00456108	0.040083
Bace2	33.5484	-7.068	0.00456451	0.0400883
Fgr	20.0257	-6.48941	0.00458063	0.0402049
Gm49780	14.4193	-7.41472	0.00464496	0.0406183
Siah1a	536.497	-2.23663	0.00465819	0.040692
Rc3h2	574.581	-2.565	0.00468887	0.0408652
Reps2	48.7243	-4.16394	0.00473577	0.0411578
Atg4c	51.3614	-4.74923	0.00474793	0.0412369
Tada2a	295.635	-2.57891	0.00476077	0.0412641
Gm33055	43.6007	-4.57555	0.00475829	0.0412641
Slc9a8	128.016	-3.42729	0.0047669	0.0412761
B130021K23Rik	128.088	-4.29608	0.00479969	0.0415092
Glrb	378.395	-2.53043	0.0048183	0.0416193
Gm30570	124.549	-2.89698	0.00481821	0.0416193
Antxr1	546.346	-2.44763	0.0048227	0.0416318
Sbk1	54.3651	-6.04137	0.00483818	0.0417146
Pisd	130.054	-2.70692	0.0048877	0.042039
Msrb1	158.841	-3.29158	0.00489845	0.0421058
Ly96	40.2871	-4.13538	0.00496564	0.0424511
Dgcr8	64.7654	-3.69194	0.00497759	0.0425086
Gpr108	176.117	-2.9441	0.0049934	0.0425748
Gstt1	18.8088	-6.39754	0.00499516	0.0425748
Tube1	195.438	-3.78385	0.00502715	0.0428216
Pgbd5	125.332	-2.93842	0.00505269	0.0429874
Rabif	56.8455	-3.78566	0.00505904	0.0430155
Ccnf	68.2561	-3.72895	0.00507793	0.0431502
Ptpn21	208.495	-4.00978	0.00509616	0.0432531
Phf12	69.5591	-3.53109	0.00511974	0.0434012
Alas2	21.1153	-7.9625	0.00514477	0.0435611
Mansc4	23.9438	-5.86403	0.00521596	0.0440321
Gm40603	14.52	-7.42493	0.0052224	0.0440601
Atp2a3	31.8129	-6.98902	0.00536807	0.0449405
4930448H16Rik	14.0829	-7.38078	0.0055373	0.0460573
Shcbp1l	687.1	-2.3948	0.005551	0.0460993
Tmem72	183.963	-2.71089	0.0055717	0.0461804
Slc30a2	26.8115	-5.04092	0.00559282	0.0463199
Fbxl21	31.8501	-4.44802	0.00559908	0.0463259
Krt24	25.0129	-5.93149	0.00560483	0.0463463
Slc24a2	635.171	-2.49647	0.00560856	0.0463496
Gmpr2	48.3702	-4.5964	0.00561387	0.0463496
Fam71e1	28.5846	-4.78264	0.00561834	0.0463496
Gm46103	14.4729	-7.42028	0.00565487	0.0466238
Lrrc4	34.0428	-4.6811	0.00568015	0.0467322
Gm28694	23.0225	-5.80658	0.00569875	0.0467946
Katnb1	71.5885	-3.03168	0.00570409	0.0468113
Txndc5	50.8918	-3.73008	0.00577654	0.0472687
Zfp276	58.3581	-5.37497	0.00577057	0.0472687
Sec24b	356.274	-2.46221	0.00582097	0.0474948
Stxbp4	108.438	-3.16597	0.00583442	0.0475771
Gm49086	13.8408	-7.35576	0.00590379	0.0479217
Gm38590	20.2476	-7.90193	0.00590081	0.0479217
Nr1h4	20.2476	-7.90193	0.00590081	0.0479217
Gata2	22.7804	-5.79143	0.00592415	0.0480318
Sppl2a	53.9064	-4.25794	0.00595222	0.0481566
A430027C01Rik	13.6459	-7.33523	0.00595656	0.0481566
Gm43731	30.6559	-6.93387	0.00600377	0.0484551
Aldh3a2	34.2017	-4.87517	0.00601773	0.04854
Nlrp4a	349.908	-2.57934	0.00602166	0.048544
Wrn	714.217	-2.43764	0.00606513	0.0488666
Gm13066	16.1509	-7.57541	0.00608747	0.0490187
Tmem86a	53.6348	-3.87969	0.00609188	0.0490263
Pus7l	35.2156	-5.32462	0.00614251	0.0493775
Fam229b	488.729	-2.312	0.0061667	0.0494772
Iglc3	77.5456	-3.3599	0.00618478	0.0495484
Zfp389	78.2411	-4.59254	0.00620635	0.0496367
Zfp426	427.024	-2.16082	0.00622628	0.049768
Fkbpl	516.894	-2.50859	0.00623895	0.0498129
Gm12195	21.9063	-5.7333	0.00624763	0.0498541
Elk3	26.3962	-4.77868	0.00626379	0.0499267
Fbxw20	575.086	-2.26268	0.00627395	0.0499514
Srrt	166.007	-2.45461	0.00628106	0.0499798

### Sheet: Chd4_Gdf9_GO_UP
Geneid	baseMean	log2FoldChange	pvalue	padj
Zfp119b	2087.94	8.45224	1.8217e-75	2.71343e-71
1700013H16Rik	1561.46	9.30059	3.93957e-52	2.93399e-48
Bex3	1011.47	7.11912	5.28639e-47	1.96852e-43
Gm8300	1709.3	9.93882	7.7669e-46	2.31376e-42
Olfr373	1104.47	6.12938	2.17981e-41	4.63832e-38
Pmaip1	841.417	7.00831	6.45216e-39	1.06783e-35
Gm5435	1377.76	9.25524	5.28817e-38	7.87673e-35
Gm9732	1168.12	7.02646	1.74226e-37	2.35918e-34
Zfp54	3339.9	5.33737	3.00561e-37	3.73071e-34
Stra8	1439.64	10.9179	1.50689e-32	1.49635e-29
Gm32913	645.477	8.33581	1.3341e-31	9.93571e-29
Gm5662	1438.32	10.9211	1.00434e-30	7.12361e-28
Gm2016	687.615	8.62657	1.91952e-30	1.2996e-27
Gm8332	761.991	9.25183	1.71576e-28	9.82933e-26
Zfp995	525.191	7.8647	5.35873e-28	2.85065e-25
Cd24a	550.447	8.12331	4.89308e-27	2.20856e-24
Gm6803	723.386	9.50669	3.27874e-26	1.43638e-23
Xlr5c	1291.17	4.0971	4.20158e-26	1.7384e-23
Gdf11	1601.23	4.2133	5.35841e-26	2.10035e-23
Kdm5b	1327.23	4.59733	6.06726e-25	2.31723e-22
Ctsl	703.804	5.07333	2.52496e-24	8.78694e-22
Sycp3	8522.42	3.08085	2.53668e-24	8.78694e-22
Gm5039	1935.87	6.05507	9.6729e-24	3.20173e-21
Syce1	1445.98	3.81172	4.29976e-23	1.33427e-20
Il13ra1	375.781	7.09164	1.18135e-22	3.59107e-20
Xlr3b	2764.93	3.08341	2.13596e-22	6.36302e-20
Inafm2	420.707	6.92294	4.09619e-22	1.10932e-19
Lipo3	422.867	7.74288	4.50215e-22	1.19749e-19
Zscan4-ps1	3527.65	4.06915	6.23462e-22	1.62921e-19
Gm13119	565.144	9.14301	9.81105e-22	2.51958e-19
Itm2a	409.284	6.2104	2.52406e-21	6.37217e-19
Gimap9	365.402	6.91795	3.32952e-21	8.26552e-19
Gm5698	713.476	9.89066	6.77506e-21	1.62765e-18
Zscan4-ps3	540.437	9.09223	7.8332e-21	1.82305e-18
AF067061	407.764	7.87057	3.7762e-20	8.27155e-18
Sh3gl3	329.424	6.65694	5.26794e-20	1.13719e-17
Xlr3c	2801.03	4.24078	6.14655e-20	1.3079e-17
Zscan4a	736.805	10.5343	1.14296e-19	2.3841e-17
Tex15	6346.06	2.5688	1.17575e-19	2.39901e-17
Zscan4f	418.947	8.70975	3.66642e-19	7.09238e-17
Gm6489	557.384	10.1317	9.36647e-19	1.74392e-16
Xlr5a	972.738	3.7655	1.40948e-18	2.52943e-16
Rhox2d	362.931	8.92948	3.62249e-18	6.27406e-16
Crabp1	298.434	7.22219	1.40603e-17	2.27639e-15
Gm21930	274.337	7.29618	2.32465e-17	3.60684e-15
Mtx3	298.007	6.74388	3.20765e-17	4.92556e-15
Rgs7	456.116	9.84871	3.61143e-17	5.43356e-15
Cers3	279.144	6.94531	3.70646e-17	5.52077e-15
Ttbk2	274.239	6.77909	3.90877e-17	5.76447e-15
Gm10769	294.96	8.20231	5.11004e-17	7.31866e-15
Rgn	2148.57	3.81071	1.40486e-16	1.91976e-14
C030013G03Rik	426.127	9.75161	1.96159e-16	2.63224e-14
Zfp820	2416.86	2.98326	2.47048e-16	3.25644e-14
Gm49439	785.105	3.71606	2.52707e-16	3.30182e-14
Zscan4-ps2	524.768	12.4882	4.73086e-16	6.12749e-14
Phactr2	307.561	5.79177	6.38166e-16	8.12435e-14
Gm19428	2273.59	3.27828	2.94093e-15	3.53267e-13
Pwwp3b	272.16	7.49108	4.21982e-15	4.98843e-13
Epcam	1530.45	4.77167	5.56411e-15	6.52578e-13
Lrrc19	284.35	7.5606	7.91872e-15	9.07302e-13
Gm36862	312.875	9.29755	1.14672e-14	1.29397e-12
1700010B08Rik	244.043	7.92634	1.56089e-14	1.74553e-12
Ddah1	892.734	3.22132	1.57033e-14	1.74553e-12
Ighe	383.228	12.0344	1.98013e-14	2.18474e-12
Gm23426	503.592	5.06188	2.10993e-14	2.31084e-12
Asns	255.323	8.0181	2.15035e-14	2.33792e-12
Zfp947	1169.09	4.45837	2.78917e-14	2.98883e-12
Cd59a	221.816	6.62119	3.49956e-14	3.72329e-12
Crabp2	706.219	3.45183	4.25425e-14	4.46247e-12
Usp17lb	680.571	11.4215	5.70549e-14	5.90162e-12
Bex2	289.186	9.19281	6.54109e-14	6.62786e-12
Gm49438	284.536	9.16075	6.83246e-14	6.87632e-12
Sult5a1	545.063	4.12783	1.1634e-13	1.15526e-11
Ccdc152	755.216	4.75189	1.26072e-13	1.23542e-11
Dnajc5g	234.181	7.2788	1.30126e-13	1.26682e-11
Usp17lc	312.319	11.7397	1.48444e-13	1.4265e-11
Cat	216.216	6.76015	2.32723e-13	2.12663e-11
Ubtfl1	289.036	11.6274	3.8162e-13	3.32411e-11
Gbp8	213.71	7.7329	6.62869e-13	5.67438e-11
Gpat3	245.824	8.9487	7.23782e-13	6.12542e-11
Gprasp2	196.419	7.30958	7.74981e-13	6.52166e-11
Gm15266	802.958	3.41316	8.5772e-13	7.13728e-11
Krt32	263.762	9.03966	9.18104e-13	7.59731e-11
Tktl1	198.549	8.05842	1.29341e-12	1.04703e-10
4930550L24Rik	505.542	3.86958	1.48269e-12	1.19377e-10
Zfp622	263.579	5.16081	1.52069e-12	1.21778e-10
Kcnj13	461.314	4.12158	1.708e-12	1.34606e-10
Clp1	725.098	3.21641	1.69589e-12	1.34606e-10
Hmgn2	31640.9	1.8695	1.82175e-12	1.42815e-10
2310015A16Rik	247.949	11.4062	2.04121e-12	1.58353e-10
Dnase1l3	1374.17	2.77999	2.11296e-12	1.6307e-10
Gm2022	479.975	10.9179	2.2627e-12	1.72836e-10
Cox4i2	1272.61	2.70723	2.38004e-12	1.79953e-10
Zfp352	258.287	11.4648	4.68332e-12	3.47055e-10
Jade1	479.941	3.66911	5.0997e-12	3.74187e-10
Reg1	190.543	7.98789	5.16053e-12	3.76795e-10
Necab2	1141.11	3.04968	5.62848e-12	4.06972e-10
Gm21319	220.291	11.2358	5.97657e-12	4.30054e-10
Ptma	5718.41	1.91883	6.23697e-12	4.46633e-10
Gm15389	3081.27	2.56405	6.85371e-12	4.8845e-10
3830403N18Rik	219.75	11.232	7.60358e-12	5.36755e-10
Usp17la	221.239	11.2417	7.66258e-12	5.38369e-10
Phf21b	332.307	5.68501	8.0551e-12	5.6329e-10
Gm28645	234.892	11.3279	8.22977e-12	5.72815e-10
Mdk	252.595	11.4326	1.05101e-11	7.21419e-10
Grp	232.635	8.88185	1.18034e-11	7.99144e-10
D16Ertd472e	232.851	5.36938	1.30943e-11	8.8253e-10
Gm36435	196.797	8.04527	1.51721e-11	9.9995e-10
Gm773	216.971	8.77965	1.57024e-11	1.03034e-09
Ptgds	239.139	5.69856	1.57994e-11	1.03216e-09
Trap1a	782.123	3.1783	1.99354e-11	1.27441e-09
Cd209f	200.931	11.1036	2.30562e-11	1.45758e-09
Ass1	194.442	7.28594	2.30942e-11	1.45758e-09
C9orf72	2678.96	2.44738	2.48843e-11	1.55736e-09
Meiob	200.605	7.32336	2.5859e-11	1.61159e-09
Ino80c	407.2	4.82221	2.63881e-11	1.63771e-09
Gpha2	303.547	6.01915	2.81259e-11	1.73664e-09
H2-K1	1438.94	2.42019	2.82153e-11	1.73664e-09
Gm43225	200.01	11.096	3.41053e-11	2.08196e-09
Il1r2	1655.68	2.58608	3.48043e-11	2.11596e-09
Kif21a	474.894	4.31804	3.90668e-11	2.34637e-09
Rhox2g	190.549	8.5686	4.63272e-11	2.76018e-09
Cox7a1	418.629	3.9323	4.83102e-11	2.86686e-09
Pemt	176.433	6.30112	5.18045e-11	3.03791e-09
BB287469	201.409	11.1059	6.5879e-11	3.7741e-09
Bdh2	304.725	10.2627	6.90191e-11	3.92381e-09
As3mt	767.436	4.32668	7.52814e-11	4.26356e-09
Gm21936	180.374	10.947	8.20866e-11	4.61388e-09
Gnb5	241.27	5.52369	9.57203e-11	5.35998e-09
Gm10324	936.46	3.54874	9.9232e-11	5.51515e-09
Arnt2	330.835	4.02925	1.03273e-10	5.69721e-09
Gm4027	312.028	10.2967	1.24316e-10	6.83278e-09
Nop16	853.152	3.07688	1.38191e-10	7.48493e-09
Slc23a3	2392.22	3.34179	1.46239e-10	7.86363e-09
Gm4850	170.46	10.8654	1.53457e-10	8.1926e-09
Acy3	234.032	4.94252	1.87609e-10	9.83956e-09
Efcab1	191.916	8.57669	1.90864e-10	9.97514e-09
Fam126a	797.113	3.1419	2.46046e-10	1.27252e-08
Cyba	275.122	10.1096	2.55415e-10	1.3164e-08
F830016B08Rik	166.349	10.83	2.99859e-10	1.52959e-08
Maged1	866.363	2.96865	3.66486e-10	1.84419e-08
Otc	150.091	7.24053	4.10571e-10	2.05907e-08
Gm2035	172.397	7.41888	4.46808e-10	2.23329e-08
Gm42530	147.392	10.6564	4.86766e-10	2.42488e-08
Rhox2a	442.04	3.78663	5.43879e-10	2.67363e-08
Parp2	2303.96	2.09455	5.48286e-10	2.68642e-08
Gm36229	137.777	7.10555	5.69802e-10	2.7736e-08
Map4k3	209.634	5.54186	5.74607e-10	2.78787e-08
Rhox6	146.61	10.649	6.81004e-10	3.2827e-08
Fam49a	962.65	2.8993	7.50515e-10	3.56016e-08
Tafa1	261.881	4.75104	7.90513e-10	3.738e-08
Pfn1	4873.08	2.118	8.60946e-10	4.03264e-08
Gm5788	173.119	8.42641	9.80928e-10	4.56591e-08
Serpinb6c	155.076	8.2965	1.04734e-09	4.85986e-08
Cd63	139.604	10.5783	1.10409e-09	5.09144e-08
Zrsr1	135.64	7.08367	1.24127e-09	5.68884e-08
Cd81	141.134	7.14156	1.35249e-09	6.17957e-08
1500009L16Rik	151.058	8.25825	1.48376e-09	6.75859e-08
Dtnbp1	154.197	6.46814	1.52078e-09	6.9061e-08
Hus1b	131.366	10.4898	1.78988e-09	8.05446e-08
Gm364	248.242	6.12223	1.83494e-09	8.23237e-08
Gm33370	402.99	3.71356	1.85178e-09	8.28294e-08
Gabarapl1	130.451	10.4797	1.89978e-09	8.45929e-08
Eepd1	658.532	3.15819	1.90256e-09	8.45929e-08
Acer2	284.234	5.34139	2.18021e-09	9.66496e-08
Usp17le	129.273	10.4674	2.33625e-09	1.0265e-07
Ccdc107	628.228	2.81939	2.38118e-09	1.04317e-07
Tmem40	225.704	9.82391	2.62981e-09	1.14201e-07
Mx1	210.198	9.72769	2.7605e-09	1.19528e-07
Rhox2c	124.486	10.4129	3.35832e-09	1.42921e-07
9630028I04Rik	151.814	5.53211	3.38227e-09	1.4353e-07
Fxn	479.323	3.26928	3.67528e-09	1.55042e-07
Mymx	230.79	6.29286	3.71291e-09	1.55416e-07
Rin2	167.098	5.28521	4.08907e-09	1.69185e-07
Gm13100	139.292	7.54706	4.46749e-09	1.83315e-07
Phf7	2699.49	1.92626	4.59338e-09	1.87963e-07
Stc1	118.612	10.3428	4.64111e-09	1.89395e-07
Idh3g	1995.68	2.53214	5.17672e-09	2.10102e-07
Zbtb38	4957.23	1.72198	5.55989e-09	2.2504e-07
Tmprss11f	132.749	10.5043	5.69585e-09	2.29918e-07
Xlr4c	4332.97	1.69505	5.8636e-09	2.35413e-07
Tbl1x	192.364	6.44435	6.08574e-09	2.43675e-07
Plod2	221.155	9.80039	6.14035e-09	2.45202e-07
Erich3	115.167	10.3	6.68554e-09	2.66059e-07
Gm11427	119.136	10.3485	7.36868e-09	2.88833e-07
Gm7682	134.075	8.05683	7.70846e-09	3.00569e-07
Igfbp4	119.745	6.58185	7.75502e-09	3.01595e-07
Tmsb4x	142.054	6.54944	7.99491e-09	3.10115e-07
2400006E01Rik	123.342	7.36902	8.2241e-09	3.17352e-07
Stambpl1	155.458	7.72125	8.3155e-09	3.19225e-07
Gbp4	128.36	6.68249	8.63986e-09	3.30824e-07
Rhox2h	178.884	9.49421	8.96039e-09	3.41584e-07
Tslrn1	149.736	7.25249	8.96671e-09	3.41584e-07
Ankmy2	8220.18	1.73273	8.99884e-09	3.41933e-07
Cstb	696.94	2.86508	9.12029e-09	3.45666e-07
Pls3	1122.85	2.40584	9.23813e-09	3.49244e-07
Ccdc201	6263.05	1.66509	9.76873e-09	3.67437e-07
Frat1	151.363	10.6954	9.88646e-09	3.70929e-07
Sord	177.582	9.48433	1.09718e-08	4.08561e-07
Rgs19	123.016	10.3945	1.11672e-08	4.14803e-07
Gm10134	195.339	9.6147	1.15703e-08	4.27643e-07
Lrrc27	140.035	8.1338	1.32264e-08	4.85241e-07
Pramef25	108.205	10.2099	1.35612e-08	4.95085e-07
Arhgdib	171.318	9.42446	1.39858e-08	5.04404e-07
Spint4	168.813	9.40355	1.45534e-08	5.23605e-07
Rragd	104.648	10.1621	1.71393e-08	6.07834e-07
Sult1c1	402.303	3.73502	1.7869e-08	6.30708e-07
Speer4b	125.903	7.96512	1.82927e-08	6.44135e-07
Gm2075	109.508	10.2268	1.96378e-08	6.8987e-07
Dbr1	143.339	5.44731	2.0863e-08	7.26061e-07
Akr1d1	135.576	10.5346	2.09344e-08	7.26849e-07
Sft2d2	802.349	3.64599	2.16129e-08	7.46925e-07
Ccnb1ip1	440.489	4.31024	2.19147e-08	7.556e-07
Gm4340	129.284	6.98812	2.35741e-08	8.0721e-07
Psd4	105.899	10.1798	2.37324e-08	8.10768e-07
Ccdc57	100.872	10.1089	2.51232e-08	8.5436e-07
Patj	2373.71	1.88018	2.66151e-08	9.03033e-07
Igkv4-63	100.368	10.1016	2.69869e-08	9.13569e-07
Gm40614	100.626	10.1052	2.79797e-08	9.45028e-07
Abce1	1086.42	2.19366	2.88282e-08	9.71484e-07
Aqp9	114.281	7.84013	2.91968e-08	9.81685e-07
Fam219b	198.635	4.57167	3.23059e-08	1.08134e-06
AI662270	163.996	9.36867	3.30298e-08	1.10062e-06
Pnliprp2	105.878	10.1781	3.4056e-08	1.13228e-06
Olfr461	362.617	4.6067	3.73408e-08	1.23324e-06
Cacybp	1942.59	1.95654	3.77614e-08	1.24437e-06
Gm16511	96.9638	10.0518	3.88691e-08	1.27523e-06
Xlr4d-ps	127.183	6.96417	3.98707e-08	1.30522e-06
Gm13078	151.464	9.25411	4.01103e-08	1.31018e-06
B230312C02Rik	113.223	6.48901	4.11875e-08	1.33658e-06
Tbc1d12	314.888	5.71055	4.18492e-08	1.3551e-06
Acvrl1	104.26	10.1558	4.44651e-08	1.43357e-06
Hmgn3	533.961	2.91471	4.44548e-08	1.43357e-06
H2-Bl	95.7782	10.0346	4.52186e-08	1.44845e-06
A830018L16Rik	153.449	9.26449	4.50661e-08	1.44845e-06
Krt33a	122.132	7.92029	5.06744e-08	1.61626e-06
Gimd1	93.9669	10.0066	5.11678e-08	1.62851e-06
Gm44172	93.8377	10.0044	5.52236e-08	1.75007e-06
Bend4	234.796	5.2776	5.66602e-08	1.78804e-06
Vwa3a	116.546	6.05835	5.94945e-08	1.86562e-06
Ces1e	144.772	9.18888	6.08368e-08	1.90371e-06
Stxbp1	122.953	5.94392	6.18233e-08	1.93052e-06
Tmem192	106.214	6.7395	6.2309e-08	1.94016e-06
Peli2	111.698	7.21075	6.36285e-08	1.97447e-06
Clu	92.7405	9.98738	6.5567e-08	2.02199e-06
Sowaha	104.095	10.1534	7.16232e-08	2.19512e-06
Spcs3	3312.11	1.70995	7.35753e-08	2.24571e-06
Zfp106	264.241	4.1963	7.54816e-08	2.28981e-06
Gm20767	140.961	9.14175	8.18744e-08	2.46866e-06
Xlr5b	532.473	2.84691	8.29399e-08	2.4907e-06
Vhl	122.516	5.7606	8.36334e-08	2.50648e-06
Zc3hc1	137.522	8.08879	8.84567e-08	2.63513e-06
Angpt1	153.307	8.28612	9.04342e-08	2.68739e-06
Mbnl2	149.883	9.22964	9.29102e-08	2.75129e-06
Myo5c	88.9251	9.92743	9.39656e-08	2.77702e-06
Gm13192	105.791	6.12919	9.72074e-08	2.86147e-06
Ripk2	1598.09	2.32958	9.9548e-08	2.92459e-06
Irgm2	90.3491	9.95065	9.99649e-08	2.93106e-06
Ryr1	136.992	9.10038	1.03542e-07	3.02998e-06
Xlr	386.426	3.70485	1.04468e-07	3.0484e-06
Ovol2	113.062	7.84161	1.10933e-07	3.22096e-06
Nup62cl	847.957	4.16841	1.12494e-07	3.25992e-06
Fam136a	1803.96	2.06901	1.13922e-07	3.29488e-06
Cyp2e1	88.1023	9.91424	1.18656e-07	3.41852e-06
Cox6c	16363.5	1.51432	1.21435e-07	3.48512e-06
Osgin2	112.082	6.2339	1.22605e-07	3.51194e-06
Gm45553	243.852	3.90808	1.256e-07	3.5908e-06
Fnbp1	197.501	4.9786	1.35998e-07	3.8732e-06
Gm15398	89.106	9.92934	1.42556e-07	4.04452e-06
Gpr83	99.5043	10.0883	1.4387e-07	4.0663e-06
Entpd7	98.6403	7.04513	1.47893e-07	4.16422e-06
Lipo4	86.3511	9.88414	1.6614e-07	4.63418e-06
D230030E09Rik	83.8505	9.84204	1.72363e-07	4.78089e-06
1700019A02Rik	138.525	9.12686	1.75197e-07	4.85049e-06
Adamts2	98.5012	7.62466	1.76125e-07	4.85975e-06
Xlr4b	3382.53	1.64163	1.76184e-07	4.85975e-06
Sohlh1	153.242	4.90287	2.0868e-07	5.73484e-06
Gm6348	82.233	9.81387	2.16658e-07	5.9322e-06
Krt34	101.475	7.66892	2.18051e-07	5.93761e-06
Igfbp6	150.766	5.63715	2.18042e-07	5.93761e-06
Gm38224	120.958	5.19109	2.17755e-07	5.93761e-06
Smc1b	11880.3	1.56498	2.29388e-07	6.22357e-06
Speg	127.665	9.00732	2.36861e-07	6.39138e-06
Eme1	108.476	7.15203	2.79946e-07	7.49962e-06
Atp6ap2	3727.59	1.79348	2.82742e-07	7.5339e-06
Ccdc189	121.635	8.93756	2.90545e-07	7.70047e-06
Irak1	315.719	3.13433	3.10317e-07	8.16639e-06
Fbxo16	92.3548	6.52327	3.18157e-07	8.34322e-06
B3gnt5	117.756	8.88162	3.24772e-07	8.50172e-06
Lbhd1	83.9308	9.84287	3.2714e-07	8.54869e-06
Pmpca	160.623	4.9231	3.32914e-07	8.68433e-06
BC080695	88.0866	9.9145	3.36438e-07	8.76092e-06
Fthl17f	117.417	8.87755	3.38968e-07	8.81139e-06
Prps1	241.258	4.82726	3.40191e-07	8.82779e-06
Tspan12	897.648	2.70604	3.502e-07	9.07171e-06
Tmem141	120.043	8.90863	3.53492e-07	9.14109e-06
4932412D23Rik	90.0133	9.94363	3.62191e-07	9.34981e-06
Cfap52	108.897	7.18883	3.67629e-07	9.47377e-06
Dyrk4	102.775	10.1349	3.98677e-07	1.02208e-05
Qdpr	623.611	2.54251	4.06157e-07	1.03769e-05
Tceal9	1201.82	2.15253	4.47429e-07	1.13341e-05
Gm14326	596.175	2.61514	4.65746e-07	1.17184e-05
Sox11	218.019	5.17165	4.69157e-07	1.17645e-05
Gm46427	89.1394	7.48015	4.97678e-07	1.24169e-05
Zfp454	100.958	10.1113	5.0295e-07	1.25275e-05
Cdkn1a	126.563	5.24767	5.11981e-07	1.27099e-05
Lrmp	83.1817	9.83185	5.36375e-07	1.32633e-05
Abca1	186.238	5.26869	5.36942e-07	1.32633e-05
Insyn2a	603.401	3.76218	5.38958e-07	1.32691e-05
Zfp640	726.041	2.67819	5.38154e-07	1.32691e-05
Zfp354b	74.8357	9.67876	5.48326e-07	1.34774e-05
Sbno1	2135.27	1.88117	5.72649e-07	1.3983e-05
Lgmn	1039.5	2.42095	5.82564e-07	1.41786e-05
Rab44	81.1718	9.79454	5.84498e-07	1.42024e-05
Ptges2	93.8741	7.57384	5.9644e-07	1.4469e-05
Parp4	635.125	2.96102	6.19038e-07	1.49928e-05
Mixl1	113.278	8.82428	6.3443e-07	1.5291e-05
Calcb	109.806	8.78049	6.55907e-07	1.5707e-05
Gm30192	84.1767	9.84689	6.76649e-07	1.61001e-05
Nepro	89.9649	6.16487	7.01766e-07	1.66106e-05
Usp36	105.378	5.91276	7.02562e-07	1.66106e-05
Tmem176b	106.61	8.74764	7.30198e-07	1.7155e-05
Fundc2	126.008	5.48477	7.2954e-07	1.7155e-05
Trim43c	71.3828	9.6103	7.51904e-07	1.75818e-05
Tekt1	305.767	5.32908	7.84526e-07	1.82301e-05
Polr3c	1039.53	2.14166	8.21446e-07	1.89991e-05
Gm47080	569.22	2.74021	8.82219e-07	2.03731e-05
Zfp961	969.108	2.19686	8.86333e-07	2.04364e-05
Pzp	105.622	8.73482	9.0947e-07	2.09052e-05
Manba	77.2027	9.72219	9.34592e-07	2.14485e-05
Snrpn	915.881	2.54364	9.35989e-07	2.14485e-05
Gm12454	69.2328	9.56588	9.96516e-07	2.26267e-05
Arhgef28	125.089	5.48961	1.00295e-06	2.27382e-05
Cep131	102.041	5.65346	1.0117e-06	2.28798e-05
Zfp521	77.8481	9.73416	1.02795e-06	2.3164e-05
Bco1	487.95	3.55006	1.04115e-06	2.33906e-05
Lpar1	1302.97	1.83471	1.04513e-06	2.34447e-05
Chrdl1	102.674	8.69375	1.05538e-06	2.3639e-05
Hspd1	4822.78	1.39053	1.07739e-06	2.40956e-05
Gbp9	101.758	8.68025	1.09147e-06	2.42648e-05
Id2	625.042	2.66167	1.0897e-06	2.42648e-05
Sat1	1212.44	2.10924	1.10102e-06	2.43848e-05
Mybpc1	92.9253	9.98955	1.10708e-06	2.44658e-05
Ssh1	1042	2.06458	1.11717e-06	2.46158e-05
BC147527	76.7348	9.71338	1.13747e-06	2.5026e-05
Gm15631	100.677	8.6652	1.17733e-06	2.58268e-05
Gal	90.6122	7.48376	1.20022e-06	2.62902e-05
Casp7	105.94	8.73811	1.22256e-06	2.6701e-05
Saa1	74.0898	9.66483	1.23268e-06	2.68826e-05
Gm20616	68.035	9.54118	1.23831e-06	2.69658e-05
Dcaf8l	179.793	4.56156	1.26575e-06	2.74831e-05
Tuba3b	97.0588	7.58421	1.27012e-06	2.74978e-05
4931422A03Rik	261.707	3.81854	1.28223e-06	2.77196e-05
Gabra5	68.8015	9.55759	1.2888e-06	2.7781e-05
Fkbp11	100.709	8.66608	1.33174e-06	2.86238e-05
Harbi1	120.221	5.87648	1.34515e-06	2.88703e-05
2610528J11Rik	67.228	9.52331	1.36768e-06	2.93115e-05
Sp140	426.29	2.61461	1.42597e-06	3.05169e-05
Gm38227	308.016	3.48289	1.46995e-06	3.13231e-05
Iigp1	101.649	8.66715	1.48123e-06	3.14734e-05
Gm42372	100.734	10.1061	1.52045e-06	3.22608e-05
Tmem215	97.1524	10.0538	1.52997e-06	3.24166e-05
Htatip2	520.339	2.7806	1.5344e-06	3.24642e-05
9530085L11Rik	65.8647	9.4939	1.58262e-06	3.33897e-05
Suclg1	864.074	2.29678	1.61155e-06	3.3952e-05
Bphl	94.4323	6.99927	1.61578e-06	3.3993e-05
Osbpl7	91.688	6.90652	1.63508e-06	3.43022e-05
4930447C04Rik	152.637	4.72899	1.63335e-06	3.43022e-05
H2-D1	65.417	9.48418	1.66178e-06	3.47038e-05
Gm10130	337.471	3.06052	1.66355e-06	3.47038e-05
Tpd52l1	97.3174	8.60453	1.6793e-06	3.48859e-05
Fam122b	448.094	3.14957	1.67813e-06	3.48859e-05
Mfsd1	471.13	2.67556	1.67568e-06	3.48859e-05
Gab2	110.977	7.77497	1.69427e-06	3.51479e-05
Gm3442	101.27	8.66148	1.71346e-06	3.54966e-05
Psmb4	2324.64	1.85257	1.72695e-06	3.56767e-05
Gm8817	211.823	5.76725	1.79536e-06	3.69363e-05
B230311B06Rik	65.2879	9.48102	1.80664e-06	3.7117e-05
Gm9458	70.0835	9.58266	1.81774e-06	3.72251e-05
Gm5136	64.7717	9.47	1.8219e-06	3.72251e-05
Eci2	347.091	3.91248	1.81979e-06	3.72251e-05
Lbh	99.7155	7.66467	1.82697e-06	3.72778e-05
Th	2722.07	1.60439	1.8526e-06	3.7749e-05
Hsp90ab1	73535.2	1.35598	1.88687e-06	3.83948e-05
Dnase1l2	64.5297	9.46464	1.89315e-06	3.847e-05
Slamf9	65.3402	9.48205	1.9074e-06	3.8654e-05
Padi6	18028.6	1.29869	1.93978e-06	3.92567e-05
Haghl	86.2024	7.45197	1.96554e-06	3.9563e-05
Mxi1	114.368	5.65973	2.0011e-06	4.01994e-05
Ndufa12	7946.13	1.34209	2.00255e-06	4.01994e-05
2810402E24Rik	132.631	5.90419	2.05812e-06	4.12594e-05
Ablim1	2404.45	1.80872	2.08984e-06	4.18389e-05
Gm29260	146.71	5.97648	2.0964e-06	4.19139e-05
Nt5e	114.235	7.27944	2.17982e-06	4.3349e-05
Gm15762	83.185	7.39962	2.27289e-06	4.50195e-05
Mageb6-ps	92.4563	8.54206	2.29223e-06	4.52822e-05
Fmr1nb	1071.71	2.55178	2.3458e-06	4.62791e-05
Zfp658	93.195	8.54166	2.38493e-06	4.6803e-05
Gusb	94.4137	8.56137	2.3882e-06	4.68055e-05
Bcdin3d	65.453	9.48423	2.4265e-06	4.73692e-05
Rassf4	62.7509	9.42426	2.42364e-06	4.73692e-05
Tarsl2	78.2274	6.69299	2.46225e-06	4.79415e-05
Slc27a2	399.798	3.47032	2.52923e-06	4.90532e-05
Cdkl3	94.5101	6.96606	2.61037e-06	5.04954e-05
Gm48513	294.675	4.61125	2.74379e-06	5.30074e-05
Prcd	90.1854	8.50625	2.79049e-06	5.37702e-05
Hmox1	78.0672	9.74042	2.92292e-06	5.61042e-05
Xlr4a	8703.18	1.41152	3.00845e-06	5.75975e-05
Mif4gd	81.8157	6.33204	3.0381e-06	5.80905e-05
Cd72	273.61	3.15276	3.11269e-06	5.92475e-05
Lrrc34	578.297	2.59933	3.11452e-06	5.92475e-05
Cyc1	275.023	3.3214	3.13417e-06	5.94694e-05
Gm5117	327.018	3.96933	3.28529e-06	6.20994e-05
Dnajc18	389.831	3.0921	3.30571e-06	6.24062e-05
AF067063	91.268	5.89118	3.37303e-06	6.35161e-05
Atf3	93.4481	8.55699	3.46947e-06	6.51675e-05
Gm44601	112.53	6.46542	3.49687e-06	6.55994e-05
Dcaf17	391.919	2.6436	3.61601e-06	6.7749e-05
Nup133	1404.96	2.58847	3.65558e-06	6.84044e-05
Nudt11	78.2854	6.28143	3.76856e-06	7.03418e-05
Aak1	98.0399	5.58556	3.80705e-06	7.09713e-05
Gm37760	89.9841	8.49018	3.83131e-06	7.13342e-05
Plcb4	100.049	8.64477	3.89805e-06	7.24862e-05
Fam92b	86.3697	8.44394	3.94029e-06	7.31803e-05
Xaf1	73.2671	7.19515	4.06873e-06	7.54716e-05
Gm29036	59.1045	9.33789	4.12121e-06	7.62551e-05
Tcp11	67.8528	9.53581	4.20325e-06	7.74844e-05
A430035B10Rik	70.6077	9.5932	4.25866e-06	7.83119e-05
Terb2	182.355	6.37254	4.30495e-06	7.89242e-05
Uqcc3	158.632	4.43957	4.31845e-06	7.89242e-05
Gm48388	59.431	9.34527	4.44365e-06	8.10136e-05
Gm32939	88.6813	8.46889	4.46839e-06	8.12658e-05
Gm49644	59.439	9.34538	4.66678e-06	8.44614e-05
Vps8	144.56	4.01354	4.77218e-06	8.62641e-05
Glb1l3	84.1833	8.40663	4.80036e-06	8.66683e-05
Gm8689	64.1823	9.45565	4.81382e-06	8.68061e-05
Clstn2	58.2091	9.31614	4.95209e-06	8.89764e-05
Sgpp1	153.113	3.94008	5.07452e-06	9.09566e-05
Kera	86.9629	8.45471	5.16905e-06	9.20969e-05
Slc7a6	57.4789	9.29765	5.25761e-06	9.34513e-05
Trpm7	949.631	1.99403	5.31198e-06	9.4305e-05
Dera	2643.17	1.64749	5.35607e-06	9.49746e-05
Slc38a2	73.0479	9.64222	5.46667e-06	9.67055e-05
Zfp286	103.845	6.06803	5.64827e-06	9.96813e-05
Gm8607	64.3517	9.45939	5.72464e-06	0.00010079
Potegl	88.0317	8.45779	5.73448e-06	0.000100844
Sat2	57.2128	9.2913	5.87922e-06	0.000103025
Gm5401	1252.79	1.69976	5.948e-06	0.000104107
4932438H23Rik	326.138	3.47118	6.0609e-06	0.000105711
Cmtm2b	79.0081	7.28419	6.10004e-06	0.000106145
Rhox2f	56.8539	9.28224	6.27247e-06	0.000108891
Pak3	58.3666	9.32047	6.29283e-06	0.000109068
Kcnn3	87.6445	8.4512	6.47411e-06	0.000111611
Nrg4	1289.45	1.66224	6.4963e-06	0.000111864
Heg1	72.455	9.63046	6.56317e-06	0.000112755
Aamp	110.629	5.14922	6.59877e-06	0.000113072
Gm13058	753.504	2.47951	6.60247e-06	0.000113072
Firre	95.1366	5.9954	6.84921e-06	0.000116727
Vmn2r-ps106	265.2	3.39702	6.97276e-06	0.000118426
Dtd2	459.082	2.56957	7.01667e-06	0.000119036
Hspa8	20091.4	1.22627	7.10966e-06	0.000120476
Ighm	215.869	4.78999	7.14213e-06	0.000120751
Rhox2b	141.425	4.53556	7.31926e-06	0.000123466
Rasgrp1	90.6059	9.95323	7.36739e-06	0.000124137
Gm42662	62.2865	9.41233	7.44815e-06	0.000125074
Gm41495	55.7766	9.25377	7.44994e-06	0.000125074
Ankrd31	131.432	5.87546	7.44463e-06	0.000125074
Tmem86a	79.7624	8.32859	7.52989e-06	0.000125893
Gm11986	55.1676	9.2381	7.73353e-06	0.000128849
Gfpt2	108.43	8.77505	7.85608e-06	0.000130744
1700080O16Rik	146.428	9.20823	7.91424e-06	0.00013128
Rab11fip4	344.624	2.63618	7.91471e-06	0.00013128
Gtsf1l	526.296	2.22678	7.92693e-06	0.000131337
Tmem106a	78.5	8.30583	8.0883e-06	0.000133713
Pafah1b2	1209.04	1.71545	8.08794e-06	0.000133713
Khk	54.5746	9.22248	8.52721e-06	0.000140346
Rasgrf1	54.3166	9.2159	8.53891e-06	0.000140383
Slc5a11	55.2566	9.24128	8.56984e-06	0.000140581
Zfp341	78.7119	7.29815	8.71358e-06	0.000142782
Krt33b	95.3891	6.2782	8.72605e-06	0.000142829
4930461G14Rik	54.1713	9.21186	8.90878e-06	0.000145308
Sla2	91.7912	5.17508	8.96973e-06	0.000146015
Frem3	53.9576	9.20636	9.02443e-06	0.000146746
Fgfbp1	56.6517	9.27578	9.18534e-06	0.000148875
Cited1	79.1013	8.31767	9.21967e-06	0.000149268
Gm12794	63.6941	9.44451	9.33214e-06	0.000150925
Il18r1	147.167	7.62831	9.35407e-06	0.000151078
Zfp438	84.9986	5.79641	9.36187e-06	0.000151078
Gm9894	78.3223	8.30212	9.56396e-06	0.000153839
Ly6c1	82.8405	8.36932	9.70907e-06	0.000155669
Ppp1r14a	82.789	8.37035	9.97175e-06	0.000159366
Atp11b	904.584	2.81858	1.01788e-05	0.000162326
Gm48185	134.181	4.03093	1.03546e-05	0.000164777
Tmod4	102.006	8.67126	1.05347e-05	0.000167286
Ttll11	1902.97	1.49169	1.05746e-05	0.000167741
Dact1	80.247	8.33899	1.12494e-05	0.000177499
Ensa	551.878	2.13383	1.1241e-05	0.000177499
Tuba3a	1318.52	1.94567	1.12296e-05	0.000177499
Meioc	440.339	4.02209	1.13747e-05	0.000179098
1110059E24Rik	5436.34	1.44113	1.14882e-05	0.000180694
1810062G17Rik	52.4207	9.16455	1.16071e-05	0.000182179
Gm14742	66.5187	7.0543	1.22234e-05	0.000191046
Morc2a	282.842	3.42397	1.23803e-05	0.000193296
Gm30531	73.2977	6.59586	1.25577e-05	0.000195656
Zfp945	556.614	3.09384	1.27395e-05	0.000198281
Trappc6a	227.225	3.13666	1.28397e-05	0.000199633
Muc5ac	51.6745	9.14377	1.32674e-05	0.000205638
Pja1	699.412	2.24332	1.34368e-05	0.000208048
Ppm1e	88.9144	7.47752	1.36555e-05	0.000210558
Lage3	1461.52	1.82502	1.36553e-05	0.000210558
9230106D20Rik	104.792	5.25573	1.38146e-05	0.00021279
Igha	52.5053	9.16631	1.41867e-05	0.000217553
Wsb1	870.95	1.81177	1.42276e-05	0.0002178
Zfp37	151.221	9.23615	1.43178e-05	0.000218956
Ftl1	433.078	3.17733	1.43609e-05	0.000219391
Gsdma	51.3679	9.13504	1.44325e-05	0.000220258
Rabep1	1737.12	2.15556	1.46171e-05	0.000222823
Gpr50	78.8625	8.31198	1.48077e-05	0.000224833
Scg2	78.7181	8.29501	1.48979e-05	0.000225972
Gm50375	92.9757	9.99219	1.50231e-05	0.00022729
Avl9	351.159	3.16421	1.50306e-05	0.00022729
Arg1	96.0956	8.60068	1.53917e-05	0.000231107
Paqr5	155.5	5.27858	1.54597e-05	0.000231896
Lcp2	97.9833	7.64073	1.55384e-05	0.000232841
Gm11342	50.7994	9.1197	1.55819e-05	0.000233259
Dnajc15	2543.73	1.57526	1.59141e-05	0.000237993
Bloc1s6os	74.2447	6.65245	1.62245e-05	0.000241828
Cenpn	7571.52	1.29775	1.63169e-05	0.000242555
Pnma5	50.2508	9.10395	1.67119e-05	0.000247212
Gm30735	50.1418	9.10068	1.66991e-05	0.000247212
H2aj	795.663	1.94755	1.67131e-05	0.000247212
Cct6a	2026.47	1.5862	1.66758e-05	0.000247212
Zfp185	51.6783	9.14333	1.70584e-05	0.000251818
Ttc25	49.9602	9.09522	1.72116e-05	0.000253328
Grin2a	87.9274	8.4721	1.72414e-05	0.000253516
Arrdc4	87.184	6.08	1.72837e-05	0.000253636
Gm10139	65.2349	6.42689	1.73089e-05	0.000253756
Tpm2	50.7791	9.11886	1.74862e-05	0.000255851
2410152P15Rik	68.0187	7.10977	1.7477e-05	0.000255851
C030017G13Rik	70.7926	8.14262	1.77814e-05	0.000259407
Helz	233.576	3.01005	1.78689e-05	0.000260173
Phb	2275.4	1.48883	1.78613e-05	0.000260173
Ncan	93.5431	8.54563	1.80461e-05	0.000262497
Gm7896	50.5934	9.11288	1.81225e-05	0.00026335
Crim1	119.458	5.87507	1.84679e-05	0.000268109
Slc47a1	62.2029	9.41276	1.90798e-05	0.000276442
9130227L01Rik	104.052	5.10968	1.90976e-05	0.000276442
Itgb2	69.9529	8.13962	1.93019e-05	0.000279128
Gm32885	64.6056	6.41263	1.94359e-05	0.000280358
Aurkc	1055.26	1.76353	1.94434e-05	0.000280358
Rwdd3	143.46	4.27152	1.94888e-05	0.000280741
Thbs4	67.0423	6.46776	1.9552e-05	0.000281379
Pla2g1b	73.5802	8.19915	1.98569e-05	0.000285491
Cables2	56.1725	9.26564	2.04185e-05	0.000292436
1700113B09Rik	50.1254	9.09937	2.07848e-05	0.00029711
Spopfm1	48.9035	9.06474	2.08248e-05	0.000297397
Gm30978	65.2307	6.42623	2.1198e-05	0.000301858
Zfp346	58.2165	9.31473	2.12588e-05	0.000302147
Gm8711	159.794	4.91998	2.1484e-05	0.000305057
Slfn5	66.4795	6.04353	2.15194e-05	0.000305129
Pdp2	551.648	3.05744	2.15301e-05	0.000305129
Clcn2	48.7785	9.06113	2.16495e-05	0.00030653
Wdr27	298.785	2.75597	2.17897e-05	0.00030793
Gdi1	184.192	4.33186	2.19364e-05	0.000309122
Borcs7	580.245	2.1074	2.19123e-05	0.000309122
Psmd1	2304.32	1.38301	2.20323e-05	0.000310181
4933440M02Rik	126.228	4.4277	2.28788e-05	0.000321793
Wsb2	94.8582	4.84858	2.34592e-05	0.000329025
Ddit4l	50.2389	9.10426	2.35329e-05	0.000329748
Yod1	374.223	3.18009	2.37848e-05	0.000332965
Ada	1182.7	1.61831	2.39053e-05	0.000334337
Gm21731	101.25	4.83753	2.39613e-05	0.000334806
Ap1m2	167.239	3.92236	2.43385e-05	0.000338765
Rhox1	187.589	3.35064	2.435e-05	0.000338765
Mtfmt	621.307	2.12297	2.43583e-05	0.000338765
Amn	47.9918	9.03702	2.45909e-05	0.000341681
Gm2056	47.7983	9.0317	2.47768e-05	0.000343654
Il18	62.6908	6.96784	2.49213e-05	0.000345305
Ssr4	1965.4	1.52579	2.52004e-05	0.000348847
Pramel5	65.7108	9.48952	2.52729e-05	0.000349527
Hddc2	1267.25	1.83915	2.52993e-05	0.000349567
Tdpoz1	69.8523	8.13839	2.5595e-05	0.000353325
Gab1	59.0405	9.3375	2.59929e-05	0.000358154
B130021K23Rik	71.9588	9.62068	2.60997e-05	0.00035863
Zfp819	177.189	4.05413	2.60917e-05	0.00035863
Cyp4f17	74.9409	7.25311	2.6218e-05	0.000359592
Akr1b10	66.0627	7.04366	2.62662e-05	0.000359922
4930433N12Rik	60.3595	6.91309	2.73728e-05	0.000373461
Dnah7b	241.595	3.43349	2.73606e-05	0.000373461
Gm24948	455.086	2.87138	2.73606e-05	0.000373461
Ranbp1	6176.08	1.20145	2.77028e-05	0.000377524
Zfp354a	59.5933	6.89524	2.77829e-05	0.000378269
Gm15760	47.5682	9.02405	2.78529e-05	0.000378875
Cpt1a	69.8214	5.79489	2.79638e-05	0.000379691
Gadd45b	97.2318	4.77619	2.86206e-05	0.000388254
Prxl2b	593.249	2.65615	2.89175e-05	0.000391569
Ak7	74.6585	5.64061	2.89907e-05	0.000392204
Comt	126.495	4.00314	2.9531e-05	0.00039915
Calb1	863.671	2.09255	2.95617e-05	0.000399204
Gm43123	82.2736	4.99762	2.97071e-05	0.000400803
Tmed4	213.287	3.61127	3.01855e-05	0.000406889
Tspo2	47.2979	9.01573	3.04475e-05	0.00041005
Mei1	240.575	2.99532	3.06368e-05	0.000411855
Gm10653	48.9556	9.06505	3.09715e-05	0.000415603
Zfp971	241.187	3.99481	3.17834e-05	0.000426115
Usp40	66.0857	6.46524	3.19475e-05	0.000427545
Hsd17b10	4052.22	1.54806	3.1941e-05	0.000427545
Gm46426	664.134	2.51993	3.26235e-05	0.00043464
Pou3f1	46.0275	8.97704	3.30454e-05	0.000439867
Dkk2	64.8214	6.99357	3.34645e-05	0.000444595
Pygm	50.0849	9.09779	3.37467e-05	0.000447602
Nmb	83.7897	5.20094	3.38682e-05	0.000448814
Tfec	255.812	4.10672	3.39464e-05	0.000449451
Itpka	67.8195	8.07882	3.42416e-05	0.000452554
Smco1	73.4005	5.60333	3.43928e-05	0.000453747
Gabarap	339.596	3.35588	3.43714e-05	0.000453747
Cyp2c23	47.798	9.0306	3.44889e-05	0.000454613
2410012E07Rik	192.71	4.24162	3.4678e-05	0.000456298
Pisd-ps2	68.5855	6.53763	3.48866e-05	0.000458637
AI504432	55.5635	9.24995	3.49769e-05	0.000459419
Gm43837	68.3478	8.08981	3.62447e-05	0.000474398
Gadd45g	64.0112	8.0109	3.65244e-05	0.00047722
Gm7788	96.4225	4.87965	3.78711e-05	0.000493517
Lrcol1	51.3313	9.13315	3.81732e-05	0.000496585
Fsip2l	62.3482	9.41606	3.839e-05	0.000498534
Map7d3	74.9839	9.6802	3.8524e-05	0.000499404
Galt	63.3418	7.99611	3.85793e-05	0.000499686
Aloxe3	71.2852	9.60715	3.88821e-05	0.00050317
Gsr	616.433	2.59204	3.89436e-05	0.000503529
Gpr143	63.8296	8.00664	3.91056e-05	0.000505185
Cstf3	1265.14	1.53184	3.93353e-05	0.000507711
Gm50322	90.9921	4.55785	3.94493e-05	0.000508742
Serpinb8	71.4214	6.59768	3.96333e-05	0.000510673
Gpx2	76.381	7.28178	3.96992e-05	0.000511079
Mir3473a	68.0775	8.08386	4.01954e-05	0.000515685
Tnfsf13b	1321.52	1.99689	4.03912e-05	0.000517751
Hnmt	4337.18	1.68212	4.0722e-05	0.000521095
Ugt2b38	45.7167	8.96659	4.12696e-05	0.000527196
Tmem98	79.7227	6.27582	4.15979e-05	0.000530934
Gemin2	311.977	3.67684	4.20408e-05	0.000535669
Dync1li2	169.044	3.78238	4.23565e-05	0.000539231
Anxa4	99.5907	8.65117	4.44939e-05	0.000564993
Rgs5	45.3057	8.95495	4.45602e-05	0.000565352
Ppp1r16b	71.5971	5.57929	4.49415e-05	0.000569705
Asrgl1	89.4692	7.48407	4.53399e-05	0.000573779
Gm16368	59.851	6.90018	4.5455e-05	0.000574748
Gm49035	103.069	5.8801	4.57329e-05	0.00057777
Paxx	63.5668	6.99023	4.63152e-05	0.000583642
Gm21781	60.174	9.36487	4.65331e-05	0.000585397
Gm14936	58.1156	9.31225	4.65283e-05	0.000585397
Ldlr	85.968	4.67009	4.67902e-05	0.000588135
Mark1	65.5788	5.68951	4.70042e-05	0.00058983
Klhl13	818.233	1.91322	4.69817e-05	0.00058983
Khdrbs3	395.346	3.8548	4.71161e-05	0.000590239
Ola1	670.081	2.17921	4.7938e-05	0.000598521
Polr2m	331.061	2.45337	4.95227e-05	0.000617272
Ppdpf	634.794	2.20987	5.12276e-05	0.00063799
Cnot9	5633	1.20471	5.16683e-05	0.000642403
Gm5053	43.4137	8.89265	5.2025e-05	0.000646299
Akr1c13	51.662	9.14236	5.20801e-05	0.000646445
Gm16573	161.83	4.95325	5.26411e-05	0.00065232
Kcnab2	85.5435	6.86239	5.27694e-05	0.000652467
Prok2	60.7015	6.32238	5.27109e-05	0.000652467
Slc17a3	172.547	4.58633	5.27843e-05	0.000652467
Zfp410	426.849	2.25817	5.29385e-05	0.00065383
Ctsc	60.7732	7.92092	5.32933e-05	0.000657333
Mrps10	1047.54	1.59065	5.33104e-05	0.000657333
Fggy	44.7365	8.93515	5.38348e-05	0.000662155
Pin4	1548.26	1.44141	5.38284e-05	0.000662155
1700007L15Rik	64.2181	6.4022	5.4084e-05	0.000664123
Psg19	53.8965	9.20346	5.56866e-05	0.000681424
Zfp120	5050.76	1.17188	5.57217e-05	0.000681424
Gm6871	267.588	2.69129	5.59462e-05	0.000683609
Rhox9	49.5614	9.08504	5.62504e-05	0.000686159
Rasef	103.669	7.1198	5.62717e-05	0.000686159
Gm15634	60.4145	6.31345	5.66889e-05	0.000689291
2900093K20Rik	42.9458	8.87689	5.69984e-05	0.000691925
Erlin1	314.09	2.79865	5.75131e-05	0.000697036
Gstz1	820.515	1.78567	5.78828e-05	0.000700377
Gm20597	66.4982	7.05296	5.79915e-05	0.000701123
Mogat1	42.7321	8.86994	5.87146e-05	0.00070929
Stmn1	1313.53	1.52082	5.91672e-05	0.0007136
Sumo3	5428.26	1.35754	6.06801e-05	0.000730663
Gm31518	872.414	1.96187	6.0826e-05	0.000731238
Exd2	134.037	3.74023	6.09199e-05	0.000731775
Hist1h2bp	42.5142	8.86224	6.21142e-05	0.000742549
Gm32105	42.4698	8.86081	6.19942e-05	0.000742549
Gm40723	48.8345	9.06117	6.31125e-05	0.000752049
Cnpy1	229.184	2.90784	6.3248e-05	0.00075306
Ppp1r14b	94.7228	4.97226	6.35893e-05	0.00075652
Fxyd5	42.6636	8.86809	6.48337e-05	0.00076948
Hmgcl	147.238	3.98222	6.50968e-05	0.000771987
Serinc5	315.248	2.87402	6.64193e-05	0.000787045
Ldha	42.0867	8.84817	6.70012e-05	0.000792546
Aif1l	89.4329	7.48351	6.70432e-05	0.000792546
Snhg4	59.1342	6.85981	6.78701e-05	0.00080105
Lonrf2	507.371	2.78222	6.84731e-05	0.000807528
Gm18983	44.0346	8.91218	6.96106e-05	0.000819571
Glo1	720.771	2.42764	6.96594e-05	0.000819571
Wdr93	78.5903	6.71879	6.98923e-05	0.000821014
Oxr1	2790.9	1.44266	6.99593e-05	0.000821153
Fmo5	61.7037	7.95745	7.14849e-05	0.000836491
4930417O22Rik	94.4809	8.55539	7.2271e-05	0.000844752
Gm4118	75.2174	5.90217	7.23101e-05	0.000844752
Amph	41.8004	8.83847	7.2535e-05	0.000846715
Saxo2	223.38	3.96106	7.25951e-05	0.000846753
Aox4	70.4821	6.09604	7.30952e-05	0.000851253
Cabyr	81.4783	5.78221	7.45933e-05	0.000865318
Gm45694	46.5636	8.99249	7.467e-05	0.000865533
1700047E10Rik	61.0833	7.92629	7.65853e-05	0.000884979
Gm10513	47.6042	9.02434	7.82221e-05	0.000899705
Rbm34	687.356	1.86878	7.85173e-05	0.000902404
4632411P08Rik	41.1348	8.81518	7.95944e-05	0.000913374
Ifitm10	57.3721	7.85345	8.00514e-05	0.000916499
Ccdc178	69.7188	5.10022	7.99999e-05	0.000916499
Alg13	17371.6	1.0839	8.00472e-05	0.000916499
1600014C10Rik	40.9895	8.80985	8.01192e-05	0.000916571
Lrpap1	2077.5	1.39434	8.06166e-05	0.000920847
Gm10282	876.461	1.65628	8.07207e-05	0.000921329
Gm48902	56.7024	7.83583	8.18954e-05	0.000934021
Tbcel	86.4311	5.83435	8.30262e-05	0.000945471
Lmx1a	160.996	4.44901	8.34537e-05	0.000948294
Cldn6	56.808	7.82219	8.39963e-05	0.00095215
Zscan26	3396.6	1.20021	8.43538e-05	0.000955475
2610203C22Rik	69.0237	7.1356	8.55777e-05	0.000968601
Nefh	847.655	1.65349	8.56546e-05	0.000968736
Snrpa	88.4052	4.52637	8.69913e-05	0.000982362
Adamts19	992.928	1.81284	8.7113e-05	0.000982866
Cfi	41.4616	8.82707	8.75692e-05	0.000985154
Dysf	41.3524	8.82182	8.75101e-05	0.000985154
4930591A17Rik	40.7797	8.80197	8.76617e-05	0.000985449
Lipt2	236.665	2.88448	8.82356e-05	0.000990406
Mdh2	1048.49	1.61393	8.85815e-05	0.000992793
Armh4	44.7323	8.93463	9.01599e-05	0.00100896
Gm13398	344.079	2.31514	9.12008e-05	0.00101908
Chrna4	40.707	8.79929	9.17731e-05	0.00102394
Fam91a1	1012.95	2.10702	9.17175e-05	0.00102394
Churc1	300.174	3.14975	9.20457e-05	0.00102545
Cthrc1	145.994	4.39548	9.22698e-05	0.00102717
Mcts2	312.762	3.78124	9.29214e-05	0.00103365
Kcnk5	40.5457	8.7936	9.31083e-05	0.00103434
Calml4	795.481	2.51949	9.32319e-05	0.00103434
Gt(ROSA)26Sor	97.8886	5.23832	9.3401e-05	0.00103513
Gm7407	70.8553	5.56576	9.58872e-05	0.0010611
2310030G06Rik	49.2307	9.07541	9.63767e-05	0.00106572
Med10	4734.72	1.19209	9.64611e-05	0.00106587
Sprr1a	41.6468	8.83181	9.67467e-05	0.00106744
Map3k21	48.0085	9.03915	9.69931e-05	0.00106937
Ret	48.5208	9.05446	9.74286e-05	0.00107337
Abcb7	1045	2.10983	9.79398e-05	0.00107582
Fam228a	59.1432	7.87915	9.92329e-05	0.00108922
Armc3	75.8218	5.43901	0.000100006	0.00109609
Fbxo32	70.8263	6.54707	0.000100384	0.00109942
Sil1	5862.15	1.25717	0.000100836	0.00110275
Gm4971	55.5043	7.80461	0.000101977	0.00111359
Gm10499	49.3477	9.07883	0.000102579	0.00111853
Gm19434	40.9776	8.81026	0.000102967	0.0011203
Gm44996	101.647	4.85539	0.000104735	0.00113788
Fgf18	46.616	8.99405	0.000105404	0.00114431
Cdc5l	967.061	1.91225	0.0001057	0.00114669
Atp5g1	7800.55	1.19315	0.000107415	0.00116191
Nfatc1	59.3546	5.54146	0.000108219	0.00116956
BC005537	956.581	1.93927	0.00010828	0.00116956
Zfp992	946.137	1.55691	0.000108565	0.0011718
Cnksr1	55.234	7.79749	0.000108955	0.00117515
Adh4	499.386	3.71513	0.000110756	0.00119285
Smim10l1	198.295	3.78706	0.000111709	0.00120224
Trhde	48.3594	9.04965	0.00011455	0.00122838
Ampd1	39.0413	8.7397	0.000114943	0.00123171
Eipr1	526.204	2.03081	0.000115314	0.0012348
Csrp3	53.9725	7.74792	0.000115844	0.00123958
Proca1	510.103	3.39158	0.000116118	0.00124073
Wt1	55.6188	9.24897	0.000116804	0.00124627
Bex4	74.5735	5.59318	0.000118897	0.00126589
Opn1sw	38.8074	8.73096	0.000119547	0.00127008
Ifi27	56.2621	6.78563	0.000119542	0.00127008
Tomm5	401.394	2.18839	0.000120214	0.00127535
1700047K16Rik	38.9928	8.73736	0.000120315	0.00127551
Alox12b	38.7347	8.72814	0.000121038	0.00128226
Rgs10	1161.13	2.05719	0.000122701	0.00129803
Rbm46	207.944	4.3025	0.000123392	0.00130349
Tlk2	1641.3	1.67513	0.000126624	0.00133291
Gm49883	62.3449	7.97273	0.000128108	0.00134757
Cyp4f16	39.0899	8.74202	0.00012897	0.00135377
Mgam	45.7447	8.96682	0.000132459	0.00138844
Fgf13	66.4765	8.06852	0.000134223	0.00140496
Nsd2	517.351	2.79585	0.000134797	0.00140898
Ighd	55.6995	9.25109	0.000136749	0.00142639
Gm48222	104.806	4.14197	0.000137825	0.00143559
1700006J14Rik	451.688	2.4759	0.000138953	0.00144532
Lhx6	44.0192	8.914	0.000141053	0.00146615
Igbp1b	44.8461	8.94086	0.000141715	0.001472
Iqcf5	479.476	2.00146	0.000143622	0.00149076
Kansl2	180.915	3.58789	0.0001439	0.00149261
Rhox3h	59.86	6.90291	0.000144986	0.00150283
Zmat3	52.6928	7.72941	0.000145798	0.00150856
Slc1a1	50.3121	6.64944	0.000145835	0.00150856
Lgals1	285.131	3.815	0.000145842	0.00150856
Kdm2a	114.448	3.65513	0.000146257	0.0015118
Dhx30	230.736	3.07907	0.000146835	0.00151672
Rhox3b-ps	37.6578	8.68758	0.000148109	0.0015279
Ube2e2	308.6	2.59941	0.000149766	0.00154271
Entr1	372.09	2.35829	0.000151101	0.00155539
Jaml	40.6746	8.79747	0.000151741	0.0015609
Nrd1	1133.44	1.65007	0.000151863	0.00156108
Oscp1	52.3606	6.70531	0.00015391	0.00157777
Gm11913	38.8273	8.73068	0.000156012	0.00159601
Ly6a	489.278	1.95003	0.000156338	0.00159825
Slamf1	54.5764	6.74221	0.000157434	0.00160836
Ebi3	53.1655	7.72462	0.000158439	0.00161751
Unc79	52.0192	7.7108	0.000158911	0.00162121
Psmd4	2888.08	1.26737	0.000159162	0.00162267
Clic1	60.5922	9.3727	0.000160233	0.00163247
Kcnh7	46.1046	8.98077	0.000160391	0.0016325
Teddm1b	65.8714	5.00618	0.000160455	0.0016325
Zfp316	52.8069	6.13778	0.000161033	0.00163726
Rab9b	87.3039	7.41997	0.000162763	0.00165259
4921515E04Rik	38.549	8.72031	0.000163117	0.00165393
Sema3c	93.6198	4.89156	0.000163089	0.00165393
Tceal8	1274.49	1.86531	0.000165436	0.00167517
Pdgfa	644.077	2.14736	0.000165799	0.0016777
Zfp267	41.3771	8.82467	0.000167894	0.00169643
Ccdc40	36.9115	8.65857	0.000170332	0.00171658
Mcat	111.098	3.70946	0.00017071	0.00171805
Gls2	50.7294	7.65751	0.00017294	0.00173698
Rabac1	92.0398	4.14544	0.000173547	0.0017419
Gm5617	860.275	1.559	0.000178636	0.00178576
Ints6l	43.3819	8.89298	0.000180287	0.00179985
Scml1	42.8696	8.87584	0.000181414	0.00180989
Nedd4	858.896	1.6603	0.000181854	0.00181307
Marcksl1	57.7453	6.22758	0.000182285	0.00181372
Timm17b	101.42	4.06542	0.000182793	0.00181756
Kif13a	54.3928	6.78692	0.000183616	0.00182453
4921536K21Rik	89.5013	4.23895	0.000184343	0.00183053
M1ap	159.016	3.3372	0.000186384	0.00184833
Ptpn3	54.5892	7.76205	0.000187783	0.00185913
Cox7b2	80.4884	6.75168	0.00018844	0.00186296
Dcpp2	589.089	1.80479	0.000188485	0.00186296
Rep15	51.6037	7.69905	0.00018975	0.00187201
Myb	58.9453	6.29644	0.000189777	0.00187201
Loxl2	50.3133	7.66376	0.000190884	0.00188044
Aim2	38.4284	8.71782	0.000192156	0.00189171
Lrrc31	50.6889	7.65553	0.000193554	0.00190296
Prkdc	101.204	3.94362	0.000196475	0.00192786
Rpl9-ps3	49.8299	7.6312	0.000196739	0.00192918
Igdcc4	50.0525	9.09678	0.000197417	0.00193455
Sytl5	90.3505	8.48896	0.000198873	0.00194445
5330438D12Rik	62.4114	5.14173	0.00019908	0.00194445
Pcsk5	77.306	8.26397	0.00020061	0.00195812
Lamb3	36.2865	8.63451	0.000204796	0.00199375
Tlk1	1039.23	1.67578	0.000204957	0.00199401
Gm28455	50.4755	7.65072	0.000205179	0.00199487
Olfr465-ps1	51.2464	9.13083	0.000205751	0.00199782
Gm20557	48.3019	9.04538	0.000208547	0.00202234
Hadhb	1020.71	1.746	0.000212527	0.00205174
Gm13261	36.9598	8.65958	0.000213689	0.00206013
Ero1l	198.934	3.64067	0.000214056	0.00206233
Gm47561	156.225	3.13077	0.000217016	0.00208758
Chst7	3154.45	1.23461	0.000217313	0.0020883
2900079G21Rik	35.5643	8.60491	0.000220306	0.00211434
Arid3c	49.7656	7.63007	0.000220266	0.00211434
Calu	549.258	2.04087	0.00022188	0.00212449
Kdm5a	1628.12	1.83549	0.000222077	0.00212449
Arpc1a	1112.17	1.69763	0.000221964	0.00212449
Gns	292.676	2.39062	0.000222751	0.00212958
Smad5	152.897	3.56235	0.000223254	0.00213301
Rpgr	1115.39	1.58043	0.00022541	0.0021481
BC039966	100.255	4.63695	0.000226134	0.00215225
Camkk1	44.3612	8.92251	0.000226912	0.00215827
Urah	50.3618	7.66577	0.00022865	0.00217203
Tnfrsf19	55.028	7.7921	0.000232028	0.0021999
Wdfy2	73.3464	5.88283	0.000235806	0.00223289
Gm48622	35.3062	8.5948	0.000236976	0.00224254
Olfr972	122.277	5.63357	0.000237829	0.00224918
Cntn3	149.369	3.80961	0.000239258	0.0022584
Ddx1	4619.86	1.2075	0.000238991	0.0022584
Grk3	41.5224	8.82979	0.000242513	0.00228477
Slc25a5	3848.69	1.21404	0.00024543	0.00231079
Gm37995	55.3042	9.24091	0.000246267	0.00231722
Myrfl	55.2962	6.81147	0.00024797	0.00233176
Map7d2	1164.88	1.51777	0.000248872	0.00233877
Bfsp2	39.9855	8.77537	0.00025152	0.00236068
Csgalnact2	59.7508	5.05573	0.000254585	0.00238494
C78283	294.005	3.02975	0.000256466	0.00240104
Ezr	101.623	4.40764	0.000257017	0.00240469
Rab11fip1	388.076	2.06621	0.000260394	0.00243018
Zcchc24	67.733	7.1105	0.000260854	0.00243295
H1f0	1272.14	1.36963	0.000261895	0.00243961
Slc25a3	1681.11	1.46152	0.000262309	0.00244193
Naip1	795.253	1.74996	0.000262509	0.00244227
Hesx1	48.5027	6.01183	0.000262817	0.00244311
Mtm1	833.667	1.74829	0.000265893	0.00246912
Zfp507	59.0191	7.87646	0.000266155	0.00247002
Cela2a	36.1328	8.62683	0.000266954	0.00247435
Tbpl2	8338.8	1.18168	0.000271187	0.0025089
Csf2ra	87.2143	5.80718	0.00027289	0.00252152
Rhox7-ps1	47.2679	7.57336	0.000274725	0.0025322
B3galt6	50.8732	6.6376	0.0002753	0.00253593
Dzip3	1259.09	1.60652	0.000277572	0.0025537
Pxdn	35.4717	8.60215	0.000281317	0.00258177
Fam120b	245.426	3.04632	0.000284222	0.00260042
Wwp1	1546.12	1.60471	0.000284094	0.00260042
Gm45540	39.8242	8.76955	0.00028525	0.00260663
Gm13193	48.4865	7.59022	0.000287347	0.00262418
Rhox3f	34.4269	8.55857	0.000288424	0.0026324
Cmtm4	63.7134	4.95628	0.000290237	0.0026457
Retn	111.496	3.68825	0.000291956	0.00265975
Gm5724	34.7252	8.56981	0.000292308	0.00266132
Wac	897.061	1.59151	0.000296123	0.00268784
Trim12a	72.4634	4.69161	0.000297634	0.00269827
Pum3	2169.4	1.53792	0.000302092	0.00273369
Gm15567	34.4469	8.55821	0.000307026	0.00277161
Gm27164	1918.22	1.24188	0.000309343	0.00278881
1110004F10Rik	2438.88	1.161	0.000309494	0.00278881
Gm47003	76.3714	5.3851	0.000310369	0.00279501
Nkiras2	80.8466	6.03868	0.000310827	0.00279744
Cd200r3	731.353	1.79895	0.000314553	0.00282927
Maoa	70.8619	5.57809	0.000315238	0.00283372
Nupr1	108.38	3.87403	0.000316573	0.00284228
Coa6	337.088	2.3543	0.000320706	0.00287247
Gm11264	211.842	4.22508	0.000321718	0.00287634
Pgm1	51.9029	7.71029	0.000323438	0.00288826
Mlf1	887.306	1.71085	0.000326533	0.0029124
Apod	51.9644	9.15101	0.000328278	0.00292621
Pnpo	48.6857	6.62768	0.000328507	0.0029265
Nop56	598.867	1.83863	0.000330628	0.00294188
Gm40650	129.229	5.11805	0.000332111	0.00295331
Pla2r1	64.0126	9.45211	0.000336623	0.00298986
Bid	65.8656	7.01061	0.000337072	0.00299061
Akr1c19	340.203	3.77839	0.000338019	0.0029969
Hpgd	37.7099	8.68813	0.000338226	0.00299695
Trav7-6	43.4992	6.43653	0.000339376	0.00300193
Zfp850	466.56	3.1234	0.000340542	0.00301031
Gm47751	33.2652	8.50848	0.000344741	0.00304021
Phf11a	45.9584	8.97365	0.000347469	0.00306065
Tgoln1	696.139	1.7939	0.000349071	0.00306948
Asf1b	3968.13	1.11984	0.00034909	0.00306948
Tdpoz3	70.1505	8.12259	0.000351492	0.00308878
Adh6b	51.1294	9.12763	0.000353481	0.00310259
Gm6773	44.1201	8.91724	0.000354918	0.00310971
C1qtnf3	33.9712	8.53972	0.000358134	0.00313052
Nkain4	47.2057	6.55411	0.000358084	0.00313052
Gm48789	33.3336	8.51086	0.000374677	0.00325412
Rbmxl1	316.976	2.685	0.000374535	0.00325412
Zfp940	230.682	3.0683	0.000378368	0.00328426
Sycp1	5255.21	1.0906	0.000383387	0.00332202
Cpeb1os1	38.9893	8.739	0.000384191	0.00332318
1700054A03Rik	37.767	8.69305	0.000398439	0.00343049
Hfm1	234.405	3.86068	0.000402885	0.00346277
Ankrd42	220.949	2.98116	0.000404035	0.00346938
Nlrp5	30271.5	1.0725	0.000405221	0.00347683
Krt8	52.553	5.37498	0.000407584	0.00349308
3110045C21Rik	1238.5	1.36128	0.000407456	0.00349308
Dcaf10	177.569	2.86865	0.000411145	0.00350946
Snx29	107.866	3.47005	0.000413706	0.00352728
Gm40918	36.8386	8.65438	0.000422483	0.00359799
Tnfrsf13b	40.985	8.8083	0.000423303	0.00360086
Mboat2	1055.97	1.57912	0.000424374	0.0036079
4930523C07Rik	44.7071	7.47213	0.000435226	0.00369384
Prl2a1	39.2232	8.74762	0.000436804	0.00370302
Agtr1b	37.4887	8.68238	0.000439088	0.00371603
Zfp977	1025.25	1.58898	0.000440656	0.00372718
Zfp386	1472.22	1.62843	0.000444896	0.00375878
Sdcbp2	595.075	1.75498	0.000446129	0.00376706
Gsta4	7407.03	1.00564	0.000449145	0.00379038
Prmt6	45.4218	5.89554	0.000450198	0.00379376
Polr1c	3007.89	1.07138	0.00045031	0.00379376
Tmed2	1180.48	1.43364	0.000451096	0.00379634
Zcchc12	43.6858	7.45825	0.000453423	0.00381351
Psmg2	492.798	2.07312	0.000456015	0.00383099
Ptk7	31.9019	8.44844	0.000457163	0.00383847
C3	41.0657	8.81115	0.000460345	0.00386083
Cd79b	44.5538	7.46694	0.000460127	0.00386083
Ndufs7	1069.12	1.4542	0.000462539	0.00387705
Col5a2	73.3733	8.18678	0.000467389	0.0039155
Mdh1	3129.97	1.12215	0.000471349	0.00394646
9130230L23Rik	68.6883	5.09809	0.000474751	0.0039727
Vmn1r199	32.3897	8.46924	0.000477767	0.0039957
Ceacam-ps1	36.4433	8.6388	0.000480962	0.00402016
Elf3	45.7409	6.53618	0.000484678	0.00404441
H2-M10.5	59.0029	9.33451	0.000487767	0.00406336
Rasd2	31.5226	8.43081	0.000488575	0.00406781
Rnls	242.289	2.53518	0.000493033	0.00409349
Gm14576	378.895	2.57316	0.000493731	0.00409701
Jph3	31.575	8.43293	0.00049709	0.00411799
Miga1	69.6341	5.32726	0.000501969	0.00415359
A330049N07Rik	69.1194	8.10242	0.000508648	0.00419973
Sephs1	303.279	3.30905	0.000516881	0.00426062
Atxn7l3b	438.85	1.83921	0.00051794	0.00426463
Cxcl9	35.4759	8.60276	0.00052148	0.00428903
Ginm1	1920	1.27944	0.000521255	0.00428903
Ccdc146	45.8377	6.53921	0.000522931	0.00429821
Sco1	588.804	1.91578	0.000532027	0.00436373
Slc6a15	49.0924	5.27511	0.000535315	0.00438484
Cdkal1	427.011	1.87728	0.000535483	0.00438484
Calca	32.3614	8.46777	0.000536757	0.00439143
Gulo	110.699	4.17352	0.000537191	0.00439158
Gga2	142.117	3.5665	0.000537894	0.00439492
B020004C17Rik	43.5342	8.89548	0.000541506	0.00441474
Gm6468	31.3047	8.42036	0.000541041	0.00441474
Hoxd1	57.6114	9.30006	0.000542828	0.0044231
4930598F16Rik	40.5898	8.79435	0.00054349	0.00442607
Gm20008	50.4011	6.65254	0.000547637	0.0044574
Cxcr2	34.8097	8.57265	0.000548021	0.00445809
Adm	37.4444	8.68067	0.000549035	0.00446391
Trim35	214.361	3.27216	0.000553341	0.00449401
Gm20005	31.3655	8.42444	0.000557335	0.00452398
Ddx39	1290.1	1.29478	0.000557726	0.00452469
Ifi30	645.493	1.95381	0.000559874	0.00453964
Nuggc	31.789	8.44403	0.000565354	0.00457412
Rpsa	599.661	1.644	0.000568933	0.00459808
Gm12248	36.5368	8.64529	0.00057194	0.00461737
Pappa2	44.2079	5.85692	0.000574008	0.00462654
Fkbp1a	845.01	1.6197	0.00057604	0.00464041
Crispld1	64.9431	8.01009	0.00057789	0.0046528
Gm16046	41.227	8.81686	0.000578424	0.00465458
Ccdc33	133.049	3.70755	0.000579157	0.00465544
Extl2	43.9769	7.44726	0.000581226	0.00466956
Cxcr5	37.5614	8.68517	0.000593383	0.00475746
Zscan4c	1534.92	5.89582	0.000593445	0.00475746
Vmn2r-ps104	48.6247	6.62548	0.000602643	0.00482341
Adam8	36.1415	8.6296	0.000603389	0.00482679
Pds5a	503.887	1.82335	0.000603911	0.00482837
Mroh9	45.2848	8.95244	0.000608836	0.00485992
F730035P03Rik	44.7532	6.47613	0.000611223	0.00487636
Gm50340	125.824	3.24698	0.00061461	0.00489814
Dym	922.015	1.52237	0.000620032	0.00493495
Pqlc3	33.9754	8.54041	0.000620979	0.00493832
Olfr1330	179.206	3.47532	0.000623986	0.0049543
Man1a	79.8444	5.10532	0.000624498	0.00495573
Gm11543	31.2038	8.41533	0.000626959	0.00497261
Slc35f3	44.6074	6.49982	0.000629395	0.00498761
Gm47918	285.834	2.29069	0.000629856	0.00498761
Loxhd1	30.3891	8.3776	0.000640804	0.00506623
Gm15915	116.86	3.80877	0.000642419	0.00507631
6330549D23Rik	139.989	4.2379	0.000653179	0.0051504
Srsf7	1608.63	1.31848	0.000656532	0.0051741
Ccdc113	43.6096	7.45805	0.000656885	0.00517414
Vmn1r-ps144	37.3669	8.67492	0.000659137	0.00518914
Slc25a24	44.4499	8.92558	0.000660641	0.00519823
Gm2011	41.6004	7.38726	0.000661237	0.00520017
Znf41-ps	200.959	2.99282	0.000667962	0.00524475
Gm7957	40.6488	7.35512	0.000669199	0.00525169
Vldlr	60.2541	6.31008	0.000673281	0.00527498
Sarnp	2293.45	1.2688	0.000673245	0.00527498
Ptprd	736.397	1.79853	0.000685996	0.00536937
Gm36879	54.5499	9.22126	0.000691299	0.00539617
Sox5	66.1371	8.03592	0.00070543	0.00548975
Ifi205	41.0294	8.80996	0.000707021	0.0054927
Matn3	34.0191	8.53947	0.000707284	0.0054927
Uqcrc1	847.993	1.57345	0.000709277	0.0055053
Gm20636	29.7197	8.34628	0.000714953	0.0055407
Slco1a5	412.242	2.71746	0.000714735	0.0055407
Gm49064	55.2215	7.7984	0.000720488	0.00557989
Olfr1369-ps1	129.541	3.19043	0.000720759	0.00557989
Art1	41.3027	7.35623	0.000723058	0.00559478
Bmp7	43.4995	6.43779	0.00073135	0.005656
Elovl1	179.076	3.25028	0.000732628	0.00566295
Zfp353-ps	36.532	8.64231	0.000733131	0.00566389
Lancl3	35.2702	8.5944	0.000733655	0.00566501
Rpl10l	390.798	1.98335	0.000735956	0.00567983
P4hb	783.753	1.84825	0.000739016	0.00569754
Tcn2	226.658	2.91439	0.00074379	0.0057304
Asgr2	3283.08	1.15702	0.000747304	0.00575251
Ckb	1772.62	1.21833	0.000752223	0.00578738
Cox7a2l	4846.74	1.00155	0.000759874	0.00583118
Gm47769	55.2889	5.19845	0.000762458	0.005848
Cyp2f2	40.1945	8.78028	0.000773196	0.005916
Irak2	32.2772	8.46642	0.00077331	0.005916
Cst3	3816.02	1.10644	0.00077245	0.005916
Gm48035	29.2518	8.3232	0.000776355	0.00593625
Pus10	703.664	1.69659	0.000779067	0.00594941
Arl2	692.141	1.56636	0.000779674	0.00594941
Oas1e	8911.36	1.01138	0.00078136	0.00595922
Galnt6	301.242	2.12916	0.000787019	0.00599624
Serpinb2	30.6189	8.38783	0.000788817	0.00600687
Stpg2	61.3895	5.61913	0.000795608	0.0060493
Gm32341	40.5484	7.32932	0.000799114	0.00607286
Mt1	100.018	4.15168	0.000800624	0.00608123
En2	40.1451	7.31495	0.000807597	0.00613107
Fam216a	1374.68	1.20899	0.000808627	0.00613576
Gm9465	59.6551	7.88661	0.000810582	0.00614746
Gm13335	34.7008	8.56809	0.000815305	0.006177
Fas	39.6378	8.76016	0.00082219	0.0062102
Mat2a	1085.35	1.31094	0.000835992	0.00631125
Cse1l	807.663	1.75693	0.000838246	0.00632506
Ppif	297.475	2.84479	0.000839624	0.00633225
Gm26558	29.038	8.31299	0.000844689	0.00636401
Uap1l1	32.5469	8.47565	0.000849056	0.00638484
Spink8	135.264	3.77784	0.000849169	0.00638484
Prmt2	98.3781	3.92315	0.000855623	0.00642282
Zfp639	2580.05	1.19078	0.000855945	0.00642282
Gm13219	60.8301	6.95405	0.000867757	0.0065049
Gm44693	30.0623	8.36137	0.000869253	0.00651284
Jagn1	924.289	1.53011	0.00087818	0.00657311
Mylk	91.3143	4.00756	0.000886262	0.00662362
Ifngr1	55.1648	4.76212	0.000888267	0.00663133
Hspa13	314.526	2.6891	0.000889075	0.00663133
Trhr	41.3884	8.82259	0.000899683	0.00670709
Gm13106	50.9318	9.12223	0.000929322	0.00689699
Atp13a4	50.9318	9.12223	0.000929322	0.00689699
Gpn3	721.031	1.5388	0.000936516	0.00694346
Pask	107.741	3.67655	0.000942396	0.00698066
4933405O20Rik	155.249	3.59469	0.000942471	0.00698066
Gm26885	28.2998	8.27549	0.000946523	0.00700023
Fam50b	110.643	3.67387	0.000950299	0.00702466
Tgm1	31.1916	8.41432	0.00095295	0.00704077
Gm47917	28.816	8.3006	0.000953752	0.0070432
Gbp3	34.7136	8.57143	0.000955351	0.00705151
S100a6	28.3239	8.27612	0.000968396	0.00713366
Mettl24	38.9059	7.29024	0.000983284	0.00723617
Gm35769	28.4933	8.28447	0.000984116	0.00723872
Bzw1	4435.36	1.08661	0.000984807	0.00724023
Nudt14	320.413	2.84218	0.000992042	0.00728264
Cnpy2	1295.97	1.26607	0.000991844	0.00728264
Bbx	1035.36	1.50987	0.000993952	0.00729306
Adrb2	32.0715	8.45726	0.0010082	0.0073758
Gm37879	40.2751	8.78324	0.0010105	0.00738902
Unc5cl	28.9853	8.30883	0.00101244	0.00739953
Spaca1	170.119	3.74394	0.001019	0.00744382
Nox4	45.437	7.51837	0.00102043	0.007447
Zfp874a	55.1462	5.75225	0.00102109	0.00744818
Ctss	35.3018	8.5929	0.00102849	0.00748748
Gm15565	28.2956	8.27441	0.00102935	0.00749006
5031425E22Rik	137.575	3.53849	0.00103163	0.00749932
Bicral	58.3252	6.89308	0.00105005	0.00762948
B020004J07Rik	55.7587	7.78836	0.0010547	0.00765958
Gm7762	340.059	2.02786	0.0010626	0.00770944
Igkv9-124	39.9725	5.70774	0.00106663	0.00773115
Olfr1050-ps1	39.7185	8.76316	0.00106923	0.00774618
Gm11627	30.276	8.37135	0.00107534	0.00777914
Selenoh	1641.35	1.40538	0.00107978	0.00780743
Gtsf2	126.355	3.58738	0.00109043	0.00787678
Rnf123	31.4786	8.43034	0.00110212	0.00794967
Ppargc1a	45.8686	7.53218	0.00110767	0.007965
Dexi	36.8571	7.21303	0.00110678	0.007965
4930592C13Rik	294.926	2.34401	0.00110771	0.007965
Zmat5	303.444	2.00714	0.00110799	0.007965
Eif3l	1292.67	1.29621	0.00110701	0.007965
Gm12420	193.689	3.40866	0.00111069	0.00798058
N6amt1	110.916	3.48426	0.0011142	0.00800192
4932411K12Rik	31.7932	8.44469	0.00111722	0.00801978
Tceal1	54.9238	7.76641	0.00111789	0.00802067
Gm12634	36.8547	8.65509	0.00113136	0.0081056
Hbs1l	843.284	1.37571	0.00113234	0.00810876
Gcm2	151.458	3.49475	0.00113472	0.00811801
Tfg	384.933	2.05626	0.00114474	0.00817789
Capn11	31.5956	8.4357	0.00115044	0.00821216
Crybb3	28.5743	8.29038	0.00115377	0.00823059
Gm29106	329.287	4.03656	0.00116315	0.00827768
Pard3bos3	70.097	4.34793	0.00116416	0.0082809
Gm42847	1117.7	1.4036	0.00117667	0.00834598
Gm48632	27.7191	8.24621	0.00118151	0.00837627
Pdgfd	252.953	3.10531	0.0011849	0.00839632
Dlg1	313.047	1.98825	0.00118768	0.00841201
H3c15	27.4163	8.22901	0.00119222	0.00843903
Marchf9	30.571	8.38813	0.00120193	0.00849677
Tnip3	187.98	3.1192	0.00120179	0.00849677
Tor1aip1	789.428	1.94078	0.00120949	0.00854215
Gm8545	47.8703	9.03277	0.00121318	0.00855196
Crisp1	47.8703	9.03277	0.00121318	0.00855196
Fzd2	32.2766	8.46358	0.00121292	0.00855196
1010001B22Rik	72.7928	4.46655	0.00122839	0.00864282
Txnrd2	42.3028	7.38879	0.00122996	0.00864976
Gm13630	47.592	9.02435	0.00124305	0.00872298
Gm20627	54.638	4.95673	0.00124373	0.00872298
Cope	973.444	1.47868	0.0012453	0.00872473
Zfp446	26.9889	8.20714	0.00125183	0.00876221
Nr1d2	259.638	2.92745	0.00126564	0.00883813
Cilk1	56.4914	5.46953	0.00126837	0.00885305
Olfr221	34.5475	8.56175	0.00127327	0.00888164
Isyna1	96.8661	4.4702	0.00127366	0.00888164
Tbpl1	375.123	1.96274	0.00129185	0.00900004
Mpc2	1944.8	1.18678	0.00130716	0.00908971
4930484I04Rik	26.7267	8.19265	0.00131902	0.0091636
Daam1	1293.96	1.67847	0.00131858	0.0091636
Tifa	37.7703	8.69057	0.00132133	0.00917537
Pabpn1l	1610.79	1.45358	0.00132298	0.00918254
Hs6st2	30.6073	8.38986	0.00133348	0.00924249
Armc7	136.424	3.96413	0.00133342	0.00924249
Ulk4	260.508	2.31432	0.00133306	0.00924249
Mettl3	429.199	2.62583	0.00134262	0.00930155
Ppip5k1	56.765	5.23784	0.0013433	0.00930194
Unc119b	39.0694	6.30789	0.00134727	0.00932074
Cabcoco1	43.6945	7.46188	0.00135184	0.00932641
1700001G11Rik	40.3062	7.34458	0.00135832	0.00936676
Necab1	29.4854	8.33312	0.00136703	0.00941375
Morn4	44.3397	7.45644	0.00137303	0.00943916
Gm47186	320.916	2.02735	0.00137482	0.00944554
Trmt1l	256.756	2.6615	0.00137734	0.0094585
Gm38100	35.1848	8.58817	0.00137927	0.00946739
Ddx52	1898.77	1.21606	0.0013802	0.0094694
Ufc1	2287.71	1.08002	0.00139311	0.00954479
Rasl11b	31.2366	8.41922	0.00140279	0.0096023
Gm14399	236.947	2.46889	0.00141593	0.00968333
Prpf31	184.707	3.10718	0.00142393	0.00972463
Gm10323	455.498	1.97772	0.00143242	0.00977367
Gm16577	90.4345	3.64974	0.00143379	0.00977853
Gm47849	36.9353	8.65831	0.00145307	0.00988741
Urad	26.5894	8.18467	0.00146523	0.00996104
Galnt7	33.4342	8.51448	0.00146666	0.00996619
2310039H08Rik	118.359	3.74207	0.00147718	0.0100285
Reg2	26.2587	8.16696	0.0014813	0.0100519
Ubb-ps	17231.9	1.01588	0.00148357	0.0100582
Gm7207	40.7136	7.33287	0.00148882	0.0100813
Gm49166	64.6611	4.53789	0.00149031	0.0100855
Gm6346	26.1257	8.16001	0.0014932	0.0100959
Aldh7a1	854.615	1.3732	0.00149291	0.0100959
Igfbp2	26.154	8.16187	0.00150298	0.0101574
Kdm3b	171.019	2.72175	0.00151095	0.0101973
Cntn6	134.401	3.78116	0.00151383	0.0102122
Gm48610	26.0974	8.15814	0.00152249	0.0102521
Gm26634	75.8282	4.63925	0.00152344	0.0102538
Hexa	31.603	8.43316	0.00153214	0.010303
Tep1	566.584	1.8107	0.0015378	0.0103364
Bpifb9b	36.3787	8.6364	0.00154606	0.0103731
Irs4	36.3787	8.6364	0.00154606	0.0103731
Fuca2	52.1216	6.72963	0.00154584	0.0103731
AV356131	38.8152	6.29826	0.00154857	0.0103731
Hars	441.999	1.70888	0.00154795	0.0103731
Gm14102	445.108	1.7123	0.00155262	0.0103939
Gm42764	280.165	2.12193	0.0015573	0.0104205
Prrc1	214.59	3.11263	0.00158582	0.0105828
Olfr1166	29.1068	8.31733	0.0015912	0.0106139
Slc22a18	28.7311	8.29572	0.00159311	0.0106219
Fasl	29.4214	8.33286	0.00159968	0.0106562
Gm11200	26.1941	8.16302	0.00160628	0.0106906
9930021J03Rik	250.366	2.82249	0.00161781	0.0107577
Myo5a	682.442	1.47507	0.00162013	0.0107683
Gm12183	170.115	2.83245	0.00162439	0.0107871
Mxd3	39.6689	7.32165	0.00162924	0.0108144
Utp25	156.891	3.76868	0.00163655	0.0108532
Mgat2	335.649	2.24538	0.00163981	0.01087
Cenpt	244.062	2.54516	0.00164209	0.0108803
Ift172	52.256	4.4879	0.00164302	0.0108816
Cdh13	69.4905	4.16786	0.00166166	0.0110002
Zbtb8a	27.4167	8.23091	0.00167219	0.0110502
Alg14	506.394	1.65869	0.00167159	0.0110502
Zfp59	27.9653	8.25956	0.0016791	0.0110811
C87487	3061.69	1.05966	0.0016829	0.0110964
Gm32358	26.2828	8.16767	0.00169335	0.0111505
Efna3	34.8711	6.11202	0.00169437	0.0111523
Gm46339	28.3969	8.2817	0.00169767	0.0111666
Gm14139	1578.58	1.19315	0.00170771	0.0112252
Pramef17	111.653	3.81721	0.0017103	0.0112323
Gm49203	25.5851	8.12944	0.00171354	0.0112338
Rhox7a	29.853	8.35387	0.00171749	0.0112498
Gm26760	581.785	2.07275	0.00171833	0.0112503
Pyurf	168.518	2.99938	0.00174033	0.0113794
Sh2b2	26.7305	8.1918	0.00175103	0.0114371
Vash2	39.3905	7.3115	0.00175254	0.0114391
Gm37116	166.045	2.5943	0.00175544	0.011448
Gm26993	32.0426	8.45313	0.00175777	0.0114577
Ctcfl	46.1839	4.89459	0.00175847	0.0114577
Mageb10-ps	50.6869	5.30943	0.00176143	0.011467
Fam47e	377.329	1.79536	0.00176386	0.0114778
Dlgap4	3222.22	1.12742	0.00176616	0.0114877
Gm8221	29.6554	8.34429	0.00176888	0.0114942
Gm15704	27.8846	8.25542	0.0017688	0.0114942
Pdk3	974.838	1.40438	0.00176946	0.0114942
Smim41	26.0852	8.15676	0.00177716	0.0115391
LTO1	143.608	3.25953	0.00177833	0.0115417
Wdr66	45.1659	5.93078	0.00178595	0.0115811
Zkscan3	106.874	3.61596	0.00178803	0.0115895
Hs3st3b1	42.5618	7.39945	0.00179356	0.0116174
Hars2	38.3895	7.27099	0.00179467	0.0116174
Med12l	80.3461	3.87187	0.00179645	0.0116239
Kbtbd12	40.3574	6.3284	0.00180122	0.0116396
Gm10800	48.397	4.97479	0.00180106	0.0116396
Gm19219	70.7604	4.2019	0.00180021	0.0116396
A230087F16Rik	25.2464	8.11081	0.00181304	0.0117087
Bzw2	210.568	2.65578	0.0018209	0.0117413
Srxn1	29.4577	8.33464	0.00182202	0.0117434
Gprasp1	432.326	1.86188	0.00182939	0.0117807
H3f4	33.7269	7.08352	0.00183459	0.0118072
Cdk5rap2	831.198	1.44157	0.00185202	0.0119007
Gm36638	30.68	8.39326	0.00186068	0.011948
Ppp1r8	43.2389	5.10237	0.00186238	0.011948
Snx27	89.0111	3.65893	0.00186258	0.011948
Tmem59	5910.45	1.10456	0.00186613	0.0119656
Ppp2r1a	106.912	3.42365	0.00186827	0.0119741
Vps36	584.227	1.74273	0.00187325	0.0120009
Rad54l	130.92	4.0453	0.00187508	0.0120075
Xkr6	32.6799	8.48159	0.00187836	0.0120181
Cnksr2	39.6245	7.3202	0.00188876	0.0120743
Gm33424	192.443	2.44731	0.00189341	0.0120988
Plppr1	29.7724	8.34996	0.00189771	0.0121159
Dhps	56.4797	4.95785	0.00190202	0.012133
Sh3gl2	166.164	3.20479	0.00190545	0.0121445
Itga2b	33.4979	7.05201	0.001912	0.0121793
Kif22	604.585	1.89079	0.00193214	0.0122831
Strn3	1723.8	1.13465	0.00193194	0.0122831
Birc7	32.4016	8.46924	0.00194571	0.0123482
Fam174c	26.3352	8.17027	0.00194451	0.0123482
Cuzd1	29.5747	8.34035	0.00195335	0.0123905
Ilf2	832.761	1.35135	0.00195403	0.0123905
Zfp870	122.66	3.24577	0.00196189	0.012435
Gm45410	1119.29	1.39318	0.00196702	0.0124622
Snrk	56.265	4.16006	0.00197799	0.0125211
Gm50069	34.1522	8.54525	0.00199375	0.0126048
C330022B21Rik	33.005	7.05329	0.00200115	0.0126409
9530052C20Rik	24.7865	8.08384	0.00200923	0.0126811
Zic5	40.8023	7.33508	0.00201328	0.0127013
Rnaseh2a	479.996	1.82479	0.00202531	0.0127664
Pcnx2	35.2098	6.1257	0.00203761	0.0128352
Tro	151.998	3.34727	0.00203977	0.0128413
Gm43509	24.952	8.09436	0.00204138	0.0128459
Mgat4d	1367.86	1.29847	0.00204688	0.0128697
Rpap3	1080.21	1.21976	0.00204907	0.012878
Fabp3	33.8739	8.53344	0.00206187	0.0129366
Zfp133-ps	49.7164	7.62076	0.00206395	0.0129443
Vat1l	24.6695	8.07696	0.00206903	0.0129705
Cptp	45.3416	5.51672	0.00206989	0.0129705
Gm29018	177.176	2.50101	0.00208219	0.0130312
Soga3	31.845	8.44424	0.00208893	0.0130624
Klf14	33.9123	7.09111	0.00212007	0.0132264
Asah2	44.6842	5.87238	0.0021181	0.0132264
Txlna	243.501	2.08245	0.00212138	0.0132264
Eaf2	44.9819	5.905	0.00213327	0.0132783
D13Ertd608e	24.4921	8.06709	0.0021389	0.0133031
Hormad1	382.857	1.8402	0.00213903	0.0133031
Ago1	48.8578	5.57372	0.00214127	0.0133114
2810407A14Rik	27.1303	8.21589	0.00218853	0.0135656
Gm13500	33.3172	8.50952	0.00220333	0.0136177
Gm30806	33.3172	8.50952	0.00220333	0.0136177
Klhl10	33.3172	8.50952	0.00220333	0.0136177
Srsf4	33.3172	8.50952	0.00220333	0.0136177
Rpl3l	31.2883	8.41879	0.00224442	0.0138429
Slc6a8	31.2883	8.41879	0.00224442	0.0138429
Gsdmc	130.56	2.92067	0.0022505	0.0138689
2500004C02Rik	332.021	2.67351	0.00224966	0.0138689
2010320M18Rik	192.831	2.48862	0.00225852	0.0139011
Igsf5	27.2473	8.22211	0.0022599	0.0139038
Adam19	38.358	7.2732	0.00227518	0.0139921
Jsrp1	25.0163	8.09632	0.00228083	0.0140172
Braf	523.54	1.78871	0.00228947	0.0140569
Emc3	670.258	1.57333	0.0022895	0.0140569
Rhox3d-ps	24.3629	8.05861	0.00229209	0.014067
Ppp1r26	56.7493	5.84988	0.00229688	0.0140906
Gabpa	409.928	2.06877	0.0023062	0.0141303
Gm43185	27.8766	8.25506	0.00231883	0.0141844
Col17a1	27.8766	8.25506	0.00231883	0.0141844
Tspan31	279.917	2.21865	0.00232305	0.0142008
Dpy19l2	40.7023	7.33406	0.00233323	0.0142437
Lhpp	252.084	2.2883	0.00234146	0.0142817
Cryzl2	41.7329	6.37724	0.00234462	0.0142893
1600022D10Rik	27.3643	8.2283	0.00234832	0.014306
Gbp10	32.7606	8.48521	0.00235194	0.0143222
Ndrg3	95.4939	3.43381	0.00236989	0.0144198
Mepce	174.612	2.58463	0.00238364	0.0144915
Gm4825	171.894	3.46938	0.00239228	0.0145381
Bsg	1566.16	1.14292	0.00241117	0.014641
Cpne4	49.5827	5.32089	0.00242068	0.0146868
Fabp9	23.8709	8.02964	0.00244083	0.014803
Rngtt	591.865	2.70395	0.00244649	0.0148194
Gm29290	29.5378	8.33566	0.00246644	0.0149279
Asb17	23.8346	8.02734	0.00247165	0.0149412
Sh2d5	23.8911	8.03143	0.00247505	0.0149557
Pygb	35.173	6.15561	0.00249196	0.0150274
Gm48412	24.4236	8.06383	0.00251084	0.0151229
Gba2	32.204	8.46048	0.00251538	0.0151441
Dhx34	23.7095	8.01994	0.00252363	0.0151815
Gm50180	25.5935	8.1317	0.00252525	0.0151851
Id1	77.4227	4.56764	0.00252801	0.0151956
Itsn1	332.273	1.90373	0.00253668	0.0152354
Tchhl1	28.5058	8.28725	0.00253813	0.015238
Gm46560	27.2836	8.22405	0.00254168	0.0152532
Xxylt1	33.0261	7.03132	0.00256269	0.0153545
Fhl4	27.9849	8.2577	0.00258121	0.0154373
E2f6	63.0667	4.47835	0.00258031	0.0154373
Poldip3	4670.5	1.03316	0.0025817	0.0154373
Ufsp1	31.4158	6.98187	0.00258752	0.015466
Gm18227	27.086	8.21356	0.00262206	0.0156536
Mapkap1	538.779	1.46456	0.00262793	0.0156782
Gm37253	24.5847	8.07109	0.00264449	0.0157559
Agtrap	39.557	4.95533	0.00264439	0.0157559
Sqor	28.3439	8.2761	0.00264575	0.015757
Vps33a	65.2605	4.77513	0.00265352	0.0157907
Selenom	36.5366	6.213	0.00265734	0.0158071
Atp1a2	26.5737	8.18601	0.00266678	0.0158506
Tmem11	623.04	1.54563	0.00267603	0.0158993
Nomo1	46.0318	4.67812	0.00267749	0.0159016
Serinc2	25.0812	8.10249	0.00268231	0.0159239
2410141K09Rik	805.392	1.64532	0.00268451	0.0159306
Cdc45	607.06	1.7261	0.00269197	0.0159497
Podn	25.7503	8.13767	0.00269653	0.0159701
Gaa	69.3323	4.14881	0.00270945	0.0160402
Capzb	861.113	1.32805	0.00271084	0.0160421
Cwh43	39.2425	8.74597	0.00271543	0.0160565
Nol9	81.8379	3.96437	0.00273294	0.0161445
Dnase2a	32.4029	6.00686	0.00273771	0.0161626
Nt5c3	333.264	2.69094	0.00274398	0.0161868
Ak1	26.376	8.17524	0.00275382	0.0162377
H2aw	142.403	2.77718	0.0027548	0.0162377
Oca2	169.452	2.43346	0.00275771	0.0162378
Mad2l1bp	404.476	1.9239	0.00276972	0.0162999
Clk3	34.4994	6.12752	0.00278325	0.0163666
Gm35147	31.369	8.42256	0.00278595	0.016376
Rad21l	35.0423	7.14196	0.00280196	0.0164623
Ctnna3	2593.03	1.09963	0.00280837	0.0164883
Abca2	40.9491	4.99018	0.00282628	0.0165813
Gm13964	64.6843	4.84665	0.00282644	0.0165813
Sh3bgr	38.4588	7.24844	0.00282881	0.0165887
A430005L14Rik	2071.94	1.09393	0.0028364	0.0166135
Tsr2	282.684	2.06348	0.00284585	0.0166492
Tmtc2	273.754	2.69705	0.00285677	0.0167
Kctd8	51.6111	4.61123	0.00285881	0.0167048
Gpi1	637.775	1.62295	0.00285984	0.0167048
Rex1bd	701.719	1.34125	0.00286606	0.0167346
Rgp1	38.6859	8.72536	0.00287068	0.0167485
Micu3	2585.55	1.01891	0.00287311	0.0167561
Gm48969	650.466	1.38744	0.00288617	0.0168256
Gm35019	30.5041	6.93807	0.00291152	0.0169535
Epm2aip1	42.3995	7.38949	0.00292042	0.0169921
Paqr8	25.6661	8.13587	0.00293194	0.0170524
Apoh	25.9807	8.15346	0.0029394	0.0170758
Card10	25.9807	8.15346	0.0029394	0.0170758
Fam129a	38.4076	8.71494	0.00295213	0.0171431
Elovl2	37.9183	7.25672	0.00295332	0.0171433
Tsen54	22.9996	7.97596	0.00296095	0.0171809
Gps1	214.501	2.28072	0.00296991	0.0171994
Pde6h	30.9487	6.93634	0.00297691	0.0172332
Exosc4	747.325	1.4321	0.00298461	0.0172711
Parp6	61.2041	4.57033	0.00299088	0.0173007
R3hcc1	31.3917	6.9815	0.00299578	0.0173223
Sdc4	136.421	2.78508	0.00302329	0.0174543
Fancb	95.8344	4.73003	0.00304206	0.017549
Amer1	467.864	2.40678	0.00304826	0.0175779
Rpl3	1372.52	1.12876	0.00307689	0.0177088
4632404M16Rik	34.4445	6.06482	0.00307937	0.0177162
Gm37845	30.5341	8.38363	0.0030909	0.0177587
Anxa1	30.5341	8.38363	0.0030909	0.0177587
Selenop	61.7918	5.09105	0.00309154	0.0177587
Ttc3	860.697	1.63875	0.00309565	0.0177755
1810014B01Rik	32.5615	7.03513	0.00310215	0.017806
Gm13191	22.8907	7.96881	0.00310394	0.0178094
Irx2	38.8074	4.91106	0.00312687	0.017934
Gm16222	83.6763	4.59355	0.00313142	0.0179532
Gm48171	22.8948	7.97015	0.00314291	0.0180053
Trpv2	80.1415	3.80796	0.00314809	0.0180232
Gm48273	881.461	1.60854	0.00314846	0.0180232
Thegl	119.62	3.54763	0.00315655	0.0180625
Trpc5os	35.1956	7.14848	0.00316909	0.0181204
Slc36a4	46.1464	5.50797	0.0031718	0.0181289
AA684185	23.2657	7.99174	0.00317655	0.0181421
Cenpi	194.361	3.0851	0.0031763	0.0181421
Krt7	22.7052	7.9579	0.00318804	0.0181827
Ncapg2	1576.17	1.03124	0.00320054	0.0182442
Cdc23	233.493	2.68129	0.00321409	0.0183004
Pbx3	233.99	2.58078	0.00324329	0.0184314
Cenpo	281.532	2.12931	0.00324899	0.0184568
Cspg5	269.616	2.07602	0.00325665	0.0184932
Gm30934	23.7941	8.02384	0.00326818	0.0185446
Pbld1	63.4117	4.73989	0.00327533	0.0185498
Fam89a	114.158	3.47035	0.00327432	0.0185498
Slc31a1	1317.17	1.29229	0.00327859	0.0185612
L3mbtl2	81.0245	3.41728	0.00330716	0.0186946
Gm9984	29.9774	8.35708	0.00331575	0.0187289
Exosc2	767.629	1.33091	0.00333639	0.0188312
Bpifb4	25.5048	8.1268	0.00337921	0.0190493
Acyp1	994.802	1.2922	0.00338015	0.0190493
Slc34a2	44.3243	5.85682	0.00338659	0.0190784
Magef1	51.7284	7.70554	0.00339321	0.0191085
Gm28940	50.2022	5.07195	0.0034026	0.0191541
Hrh1	29.4474	6.88762	0.00340506	0.0191607
Itih3	26.5293	8.1836	0.0034077	0.019161
Gins2	943.189	1.19075	0.00340896	0.019161
Spata20	40.1561	7.33732	0.00343732	0.0193131
Slc2a4	24.9925	8.09752	0.00346182	0.0194214
Dmwd	23.6771	8.01668	0.00346325	0.0194221
Rbmx	124.439	3.21219	0.00346639	0.0194324
Eif4ebp1	136.701	2.55316	0.0034736	0.0194582
Gm15300	24.4394	8.06227	0.0034838	0.0194713
Clcc1	2133.93	1.07184	0.00348754	0.0194777
Csta2	552.642	1.58914	0.00348902	0.0194786
Atp12a	26.3317	8.17282	0.00351198	0.0195921
Pdhb	3673.22	1.04858	0.00351662	0.0196107
Hdlbp	871.735	1.45636	0.00352551	0.0196455
Itih2	35.6441	7.14088	0.00353195	0.0196673
Qpct	51.6048	6.07969	0.00353279	0.0196673
Gm11549	92.1425	3.43934	0.00353338	0.0196673
1110008P14Rik	38.2954	5.62124	0.00356344	0.0198124
Ly6e	41.1628	5.75157	0.00357622	0.0198612
Abcd3	1964.7	1.05867	0.00357572	0.0198612
Cfap410	122.857	2.81732	0.003607	0.019991
Gm13231	41.0039	5.76594	0.00361655	0.0200124
4921531P14Rik	195.155	2.22675	0.00361688	0.0200124
Bin3	320.889	1.74274	0.00361469	0.0200124
Gm5476	23.2374	7.98969	0.00362955	0.0200676
Prkcz	41.4573	5.386	0.00363368	0.0200785
Plch1	88.3454	3.41852	0.00363861	0.0200953
Tcfl5	346.292	2.0908	0.00368395	0.0203231
Tmem159	34.0266	7.07355	0.00370996	0.0204439
Gm9903	24.9118	8.09287	0.00372456	0.020494
5530400K19Rik	24.9118	8.09287	0.00372456	0.020494
Zfp141	335.615	1.72862	0.00372398	0.020494
Pdcl2	41.6283	7.38985	0.00373787	0.0205596
Usp51	180.866	2.56641	0.00375701	0.0206467
Sfswap	339.392	1.83534	0.00375923	0.0206467
Heca	1087.78	1.23494	0.00375793	0.0206467
Atad3a	58.123	5.0358	0.00376268	0.020658
Tie1	21.8863	7.90448	0.00378408	0.0207455
Trim43b	36.655	7.20466	0.00378558	0.0207455
Dclre1b	30.9476	6.95837	0.0037843	0.0207455
Zfand4	101.216	3.4222	0.00379126	0.020769
Gm40603	35.9027	8.61762	0.00381821	0.0208728
Fkbp5	1300.63	1.23468	0.00384368	0.0209885
Apbb1	31.7099	6.99373	0.00385456	0.021023
Tekt4	79.1177	3.7774	0.00385936	0.0210414
Gm6999	22.0962	7.91912	0.00387032	0.0210934
Wdr74	642.729	1.50064	0.0038743	0.0211074
Cox6b2	821.656	1.31038	0.00387683	0.0211135
H2bc14	22.1081	7.91828	0.00388677	0.0211444
Anks1	41.2343	4.72304	0.00388664	0.0211444
Aff2	35.1512	7.14688	0.0039075	0.0212339
Gm13855	37.5875	7.21421	0.00392067	0.02129
Gm9	24.2019	8.05115	0.00395529	0.0214233
S100a16	24.2019	8.05115	0.00395529	0.0214233
Gm42515	28.5859	8.28848	0.00397318	0.0215046
Snrnp35	23.8873	8.03225	0.00397284	0.0215046
Gbp2b	24.5165	8.06979	0.00397691	0.0215169
Frzb	58.3013	6.23353	0.00398414	0.0215404
Mrps18a	999.667	1.32974	0.00400844	0.0216639
Tmem100	23.5726	8.0131	0.00402506	0.0217143
Cars	378.659	1.81815	0.00403136	0.0217404
Tbc1d20	73.6896	3.52973	0.00404867	0.021818
Lig1	493.315	1.53099	0.00405513	0.0218449
Gm42798	21.5717	7.8835	0.00406995	0.0219168
Nol4l	236.097	2.45393	0.00408761	0.021996
Nanos1	790.976	1.24942	0.00409279	0.0220054
Gm38428	29.8432	6.88039	0.00409625	0.0220107
Gm30928	28.3075	8.27436	0.00412065	0.0220886
Eif2b5	313.051	2.26331	0.00412113	0.0220886
Gm50093	40.5832	6.301	0.00414985	0.0222185
Gm47431	26.0534	8.15747	0.00416153	0.0222571
Cd47	148.347	2.5145	0.00416644	0.0222594
Gm15091	307.47	1.83875	0.00416401	0.0222594
Zbtb25	285.478	2.12565	0.00418675	0.0223518
Rps6ka3	915.54	1.42713	0.00419438	0.0223845
Dkk4	39.0271	6.24704	0.0041997	0.0224049
9530077C05Rik	22.9434	7.97401	0.00420704	0.022428
Lcn12	28.8752	6.83288	0.00420993	0.0224354
Utp14a	843.481	1.60295	0.00422161	0.0224815
Acaa2	236.095	2.6627	0.00424268	0.0225857
Gm45495	24.1212	8.04634	0.00425129	0.0226073
Gm15859	23.0603	7.98138	0.00425363	0.0226116
Gm15787	23.492	8.00818	0.00425786	0.022618
Csrnp3	46.3819	5.55092	0.00427052	0.0226641
Septin4	25.8557	8.14648	0.00428591	0.0227131
Jrk	21.3217	7.86708	0.00431461	0.022838
Gm50022	23.1773	7.9887	0.00431792	0.0228474
Gm49807	245.452	2.6183	0.00432481	0.0228757
Aagab	122.9	3.08757	0.00434146	0.0229475
Gm35333	24.9481	8.09497	0.00435068	0.0229718
Vwa5a	24.9481	8.09497	0.00435068	0.0229718
Cluh	40.0979	5.33648	0.00435604	0.0229838
Gm23402	21.249	7.86194	0.00436429	0.0230191
Cyp2c70	25.6581	8.13541	0.00441456	0.0232328
Ebp	25.6581	8.13541	0.00441456	0.0232328
Gm47136	28.3823	6.833	0.00441727	0.0232328
Gm17733	34.5112	8.56057	0.00442445	0.0232623
Foxl2	27.7509	8.2457	0.00443497	0.0233094
Gm40598	26.2787	8.16697	0.00444503	0.0233376
Cfap99	26.2787	8.16697	0.00444503	0.0233376
Nek9	29.6899	6.87251	0.00445677	0.0233827
Cyhr1	140.648	2.61213	0.00449019	0.0235415
2310040G24Rik	121.115	4.08557	0.0044954	0.0235605
Samd3	26.9609	8.20679	0.00449793	0.0235655
Tbrg1	388.423	1.59764	0.00450509	0.0235947
Mcm8	1053.18	1.47387	0.00450871	0.0236054
Hbegf	50.3154	6.64716	0.00451286	0.0236188
Hk1	37.5707	5.66176	0.00452033	0.0236413
Mtres1	2176.35	1.02208	0.00451913	0.0236413
4930592A05Rik	63.3018	3.74397	0.00453962	0.0237338
Bcl2l14	34.2328	8.54888	0.00455861	0.0238164
Gm3985	57.8194	4.76953	0.00456252	0.0238285
Far2	41.4298	5.73681	0.0045758	0.023881
Nudt4	486.108	1.66728	0.00460575	0.0240205
4933415A04Rik	28.076	6.8192	0.00461841	0.0240613
Sgtb	32.4195	5.97425	0.00464511	0.0241497
Gm48721	35.2263	5.12658	0.00470262	0.0243722
Thoc6	117.941	2.66846	0.0047047	0.0243744
5730455P16Rik	202.662	2.20833	0.00475085	0.0245708
Gm11487	36.8332	7.1842	0.00476895	0.0246302
3110056K07Rik	27.1943	8.21645	0.00477729	0.0246562
Slc4a11	27.1943	8.21645	0.00477729	0.0246562
Sqstm1	390.116	1.77529	0.00479296	0.0247114
Gpx1	895.958	1.3453	0.00479493	0.024713
E230016K23Rik	1173.84	1.17072	0.00485198	0.0249724
Adgrf3	23.3306	7.99827	0.00485896	0.0249997
Poln	758.216	1.33288	0.00486149	0.0250041
Wdr70	820.845	1.19552	0.00486889	0.0250231
Krt18	36.5549	7.17313	0.00489341	0.0251113
Snx10	54.9096	4.72618	0.00489329	0.0251113
Zfp983	46.5448	4.94704	0.00490949	0.0251729
Hsd3b6	23.6453	8.0176	0.00492356	0.0252343
Surf6	86.9944	3.07156	0.00492941	0.0252488
Rhoc	32.7794	7.04558	0.00501269	0.0256138
Cd74	25.4437	8.12037	0.00501773	0.0256307
Gm21762	20.757	7.82869	0.00502523	0.0256602
Exoc6b	219.652	2.29938	0.00503548	0.0256949
Gm38124	34.0237	6.11068	0.00509028	0.0259213
Psmb10	26.9506	6.75902	0.00509508	0.0259368
Gm43622	538.91	1.53895	0.00511564	0.0260148
Zfp42	44.1262	4.84025	0.0051333	0.0260868
Cyp2b10	25.9727	8.15293	0.00516535	0.0262318
Mageb7-ps	22.1891	7.92584	0.00516758	0.0262342
1700054O05Rik	22.9353	7.97362	0.00519937	0.0263596
Gm38430	22.9353	7.97362	0.00519937	0.0263596
Ephx1	22.9353	7.97362	0.00519937	0.0263596
Aoc1	25.1654	8.1045	0.00522715	0.0264667
Ube2l3	1041.79	1.10812	0.00522759	0.0264667
Pycr1	55.2867	6.20539	0.00523363	0.0264882
Ctcf	863.381	1.16348	0.00525699	0.0265794
Gm46516	61.7809	4.90992	0.00528187	0.0266961
Muc3	32.8413	8.489	0.00529912	0.0267561
Arf4	538.856	1.38232	0.00531441	0.0268151
Gm29725	21.1279	7.85249	0.00532121	0.0268403
2610008E11Rik	37.8205	4.62122	0.00534412	0.0269352
Gldc	20.4302	7.80477	0.0053587	0.0269746
Ivns1abp	555.405	1.43051	0.00536116	0.0269779
Nol7	1759.22	1.00668	0.00536434	0.0269822
Nacc2	77.3593	3.42176	0.005378	0.0270352
Lhcgr	26.7859	6.72387	0.00538248	0.0270429
Tcf25	451.879	1.76843	0.0054084	0.0271514
Misp	22.1084	7.92061	0.00545199	0.0273513
Gm39318	122.11	2.57918	0.00552509	0.027644
Gm38299	20.2245	7.79043	0.00552886	0.0276536
Gm20033	198.98	2.28702	0.00554035	0.0277017
Spaca9	22.54	7.94854	0.00556704	0.0278072
1810006J02Rik	22.2254	7.92825	0.00557963	0.0278608
Tcp11l1	277.82	1.80878	0.00558703	0.0278883
Gchfr	126.846	3.05414	0.00559445	0.0279079
D5Ertd605e	21.3336	7.86629	0.00559804	0.0279153
Car1	23.3669	8.00052	0.00560613	0.0279462
D330050G23Rik	20.4019	7.80239	0.0056739	0.0282349
Drg1	2793.57	1.01172	0.00567419	0.0282349
Rbm12b1	57.5751	3.66141	0.0056837	0.0282667
Svbp	1230.44	1.14621	0.00571342	0.0283705
Ppp1r1a	114.281	3.35887	0.00571761	0.0283785
Stard6	49.3088	4.08623	0.00574935	0.0285265
Hcst	25.8027	8.14065	0.0057752	0.0286312
Tmed1	25.8027	8.14065	0.0057752	0.0286312
Efcab2	471.177	1.68355	0.00577622	0.0286312
Olfml2a	22.657	7.95602	0.00581386	0.0287603
Tex11	1156.2	1.57988	0.00583077	0.0288249
Myo1d	41.0072	4.47895	0.00584287	0.0288751
Lrrc52	21.0553	7.84734	0.00590684	0.0291332
Myh6	21.3985	7.87349	0.00598286	0.0294691
Gm41836	31.728	8.43923	0.00599714	0.0295026
Spi1	31.728	8.43923	0.00599714	0.0295026
Xlr4e-ps	105.485	3.25628	0.00599757	0.0295026
Samm50	252.529	2.23645	0.00599177	0.0295026
H2-Ab1	22.4594	7.94338	0.00601297	0.0295393
Timm44	750.881	1.35474	0.00601184	0.0295393
Cacnb3	60.6633	3.5844	0.00602304	0.0295595
Tspan13	1224.04	1.0292	0.00602075	0.0295595
Tomm34	454.726	1.64812	0.00603365	0.0296018
Ssx2ip	799.108	1.17615	0.00604645	0.0296354
Rilpl2	21.5155	7.88139	0.00607319	0.0297468
Gm50179	20.0429	7.77684	0.00608506	0.0297854
Tm4sf5	19.8131	7.76131	0.00610418	0.0298692
Wdr44	499.337	2.03388	0.00611411	0.0298981
Eif4a3l1	26.2364	6.71888	0.00612222	0.0299279
Atp6ap1l	25.8736	6.70003	0.00617076	0.0301355
Lipo2	22.774	7.96345	0.00617943	0.030168
Chsy3	73.6324	3.27599	0.00620513	0.0302836
Ahsa2	974.631	1.18414	0.00621301	0.0303121
Gm13083	29.7114	5.91002	0.00623743	0.0304113
Dnajc17	317.433	1.80154	0.00626431	0.0305124
4930447F24Rik	24.5892	8.07398	0.00630042	0.0306686
Mtg2	33.5009	6.02331	0.00630049	0.0306686
Gm28358	35.5054	7.15908	0.00633436	0.0308032
Sgcb	31.2212	5.95291	0.00634508	0.0308416
Hps4	40.7335	4.29625	0.0063726	0.0309185
Lysmd3	1036.01	1.13313	0.00637469	0.0309186
Gm5547	23.1365	7.98317	0.00638087	0.0309284
Adnp2	361.883	2.07192	0.00640145	0.0310181
Ankib1	460.111	1.76711	0.00640507	0.0310188
Mageb18	31.3152	6.97937	0.00642068	0.0310708
Scd2	21.0032	7.84659	0.00644054	0.0311265
Thoc5	118.814	2.8235	0.00644661	0.0311457
Map3k4	134.422	2.44014	0.00645182	0.0311554
Mydgf	310.335	1.76864	0.0064528	0.0311554
Idh2	31.0249	6.9345	0.00650313	0.0313781
Gml2	30.7297	6.94861	0.00652252	0.0314614
Acat2	284.931	1.88406	0.00652469	0.0314617
Myh13	25.6929	6.66342	0.00654999	0.0315735
Tyro3	33.4934	7.04541	0.006553	0.0315778
Mrpl51	992.002	1.14088	0.00656588	0.0316296
Gm38119	30.8931	8.40075	0.00659054	0.0317382
Cerox1	22.3787	7.93819	0.00659462	0.0317475
Ces1c	21.5518	7.88387	0.00662143	0.031856
Gm49727	19.7283	7.75391	0.00664053	0.031917
Ceacam2	261.858	2.07701	0.00670858	0.0322025
Map4k2	32.8527	5.44326	0.00672771	0.0322793
Smim1	289.129	2.17264	0.00673771	0.032311
Olfr693	22.891	7.97082	0.00677092	0.0324494
Slc9a6	155.724	2.81334	0.00677862	0.0324759
Cystm1	182.966	2.20497	0.00679649	0.0325406
Calhm5	22.181	7.9254	0.00681648	0.0325965
Cyb5r4	1083.74	1.06019	0.00683117	0.0326541
Slc25a27	22.2209	7.92489	0.00686024	0.0327616
Nudt22	86.0401	4.7617	0.00689502	0.0329065
Tex13b	21.0395	7.84914	0.0069126	0.0329799
Haus8	785.612	1.29054	0.00691692	0.0329899
Mcrs1	112.191	2.97906	0.00692186	0.0329924
Mlx	159.334	2.28742	0.00692032	0.0329924
Mm2pr	29.517	6.86541	0.00693681	0.0330319
Rfng	40.8064	4.51962	0.0069345	0.0330319
Pwp1	237.92	1.8804	0.00694368	0.0330435
Lpin1	665.457	1.28602	0.0069709	0.0331307
Anapc7	357.827	1.57926	0.0069958	0.0332384
Fam81a	244.547	2.03907	0.0070107	0.0332774
Gadl1	20.7249	7.82737	0.0070332	0.0333523
Coq8a	48.6256	4.25134	0.00709388	0.0336186
Mucl3	21.1565	7.85716	0.00710562	0.0336445
Mir17hg	21.4711	7.87847	0.00713409	0.0337662
Ndufa13	1148.26	1.03894	0.00713872	0.0337774
Gm31300	271.094	2.01198	0.0071723	0.0338825
Egln2	59.1092	3.72625	0.00720994	0.0339863
Gm27008	22.4957	7.9457	0.00721322	0.0339895
Gm37296	237.822	1.93171	0.00724108	0.0341079
Dmtf1	893.665	1.45602	0.00724293	0.0341079
Gm1140	205.825	2.9189	0.00726332	0.0341932
Gm48313	63.065	3.66049	0.00727922	0.0342463
Tceal6	23.6009	8.01482	0.00728776	0.0342757
Ctsll3	20.5272	7.81355	0.00729889	0.0343064
Haus7	436.216	1.69315	0.00738099	0.0345832
Dhrs13os	156.238	2.73895	0.00740307	0.0346648
Mob3a	20.184	7.7863	0.00741153	0.0346826
Gm21761	82.8476	3.21907	0.00741003	0.0346826
Gnrhr	29.7798	8.34778	0.00749002	0.0349839
H2-T10	29.7798	8.34778	0.00749002	0.0349839
Proser1	21.5881	7.88631	0.00753436	0.0351142
Spon1	79.483	4.11222	0.00754665	0.03516
Cpvl	104.843	2.83731	0.00754896	0.03516
Iqca1l	21.3053	7.86417	0.00756223	0.0352108
Themis2	23.8545	8.02735	0.00760143	0.0353712
Ppic	20.7612	7.82995	0.00762663	0.0354501
Gsto2	30.6127	6.94331	0.00763398	0.0354673
Mogat2	21.0758	7.85166	0.00764501	0.0354964
Kcnip3	21.0758	7.85166	0.00764501	0.0354964
Lrch3	32.5374	7.03521	0.00765723	0.0355181
Heatr3	137.936	2.80846	0.00766379	0.0355282
1700048F04Rik	22.1004	7.92013	0.00768879	0.0355998
Rdh14	169.759	3.23968	0.00774132	0.0357985
Dgkb	83.7109	3.55384	0.00775019	0.0358284
Gm8855	19.583	7.74282	0.00776754	0.0358863
Fxyd2	18.724	7.67896	0.0079043	0.0363378
Asb14	20.8782	7.83807	0.00791596	0.036369
Gm10544	20.8782	7.83807	0.00791596	0.036369
Pank4	18.6999	7.67802	0.00795404	0.0364721
Cd7	265.835	2.51248	0.00794995	0.0364721
Ndufa10	2315.03	1.01405	0.00795326	0.0364721
Cyp2g1	23.008	7.97812	0.0079652	0.036499
Gm3222	22.3822	7.93536	0.00797893	0.0365324
Cyp4f15	22.3822	7.93536	0.00797893	0.0365324
Pmf1	825.977	1.47578	0.00798097	0.0365324
Ciapin1	418.789	1.60043	0.00800897	0.0366381
Krtap4-13	20.1477	7.78363	0.00802201	0.0366752
Mpnd	62.8605	3.5948	0.00805589	0.0368075
Gm37730	20.668	7.82036	0.00807652	0.0368565
Armcx1	36.0938	6.12811	0.0080763	0.0368565
Trmu	87.8144	3.41911	0.00807005	0.0368565
Vps72	68.4974	3.55328	0.00809057	0.0368981
Atxn10	189.099	2.66967	0.00810706	0.0369619
Nat8f4	35.8936	5.11725	0.0081382	0.0370699
Maml2	1442.83	1.08536	0.00815115	0.0371175
Fpr3	22.8103	7.96568	0.00820495	0.0373511
Srebf2	48.9251	4.20872	0.0082227	0.037409
Krt19	18.4739	7.66003	0.00824688	0.0375076
Ppp2r2a	1186.11	1.13604	0.0082556	0.0375358
Snca	20.0513	7.77973	0.008297	0.0376895
Gm45338	20.0513	7.77973	0.008297	0.0376895
Denn2b	31.4861	5.35652	0.00831829	0.0377747
Klf9	94.2339	2.94806	0.00833185	0.0378247
Mrm2	26.8943	6.75807	0.00839251	0.0380537
Cutc	736.349	1.17889	0.00840607	0.0380804
Gm49314	18.4013	7.65409	0.00842538	0.0381563
Prr9	22.6127	7.95313	0.0084551	0.038256
Gm5852	18.8207	7.68577	0.00846364	0.038283
Tent5a	157.307	2.61467	0.00847655	0.0383298
Gm16558	19.7366	7.75688	0.00847947	0.0383313
Taco1	36.286	5.18907	0.00849007	0.0383676
Piwil2	507.841	1.31126	0.00850363	0.0384172
Pcbp3	231.017	2.22702	0.00851756	0.0384685
Ppp1r21	422.709	2.1663	0.00852469	0.038489
1700120C14Rik	18.3489	7.65047	0.0085277	0.038491
Cacna2d2	28.5192	5.78631	0.00853168	0.0384947
Pax8	23.0195	7.97593	0.00858501	0.0386793
Gm47726	104.021	2.60856	0.00869764	0.039104
Zfp813-ps	2206.18	1.06373	0.00870047	0.0391049
Gm49885	18.9457	7.69514	0.00871932	0.0391643
Gm42781	42.8411	5.4149	0.00872159	0.0391643
4930544G11Rik	28.5481	6.84508	0.00872458	0.0391659
Cops7a	688.909	1.28301	0.00873061	0.0391812
Opa3	244.787	1.87555	0.00874339	0.0392149
Toe1	116.387	2.51857	0.00876308	0.0392914
Gm49417	28.0528	6.79073	0.00879746	0.03941
2700033N17Rik	28.3882	8.27872	0.00882018	0.0394524
Gm7812	28.3882	8.27872	0.00882018	0.0394524
2610206C17Rik	28.3882	8.27872	0.00882018	0.0394524
Cntnap5c	28.3882	8.27872	0.00882018	0.0394524
4930543E12Rik	19.9706	7.77394	0.00881218	0.0394524
B020014A21Rik	18.4174	7.65474	0.00886869	0.0396337
Carhsp1	834.032	1.13231	0.0088675	0.0396337
Gm45911	32.1825	6.9864	0.00889862	0.0397317
Gm11757	18.6231	7.67051	0.00890966	0.0397571
Atg2b	132.534	2.89052	0.00890741	0.0397571
Cd3eap	368.877	1.48471	0.00892327	0.0398059
Sgpp2	20.5999	7.81872	0.00892916	0.0398203
Spats1	19.656	7.75101	0.00893789	0.0398354
Trim12c	922.629	1.3107	0.00896578	0.0399449
Olfr1465	22.2174	7.92769	0.00898213	0.0399967
Mansc1	428.284	1.90945	0.00898919	0.0400161
Me2	471.079	1.41087	0.00899256	0.0400192
Olfm4	33.217	6.07743	0.0090141	0.0400911
D1Pas1	32.6416	4.99537	0.00902068	0.0401084
Smad9	189.941	3.26041	0.00903658	0.0401551
Pbk	569.38	1.46889	0.00903621	0.0401551
8430406P12Rik	18.256	7.64214	0.00907832	0.0402925
Perp	325.64	2.03408	0.00907806	0.0402925
Ube2ql1	18.1069	7.63148	0.00909341	0.0403272
Ceacam1	35.2076	5.57041	0.00909426	0.0403272
Gm12320	33.9459	5.46368	0.00909359	0.0403272
Epm2a	19.7729	7.75959	0.00914001	0.0405059
Bmyc	18.0343	7.62542	0.00915207	0.0405473
Zfp719	367.893	2.17919	0.00918589	0.0406781
Ndufs8	1321.78	1.17123	0.0091926	0.0406785
Gmip	53.9721	4.01374	0.00923442	0.0408393
Usp17ld	18.2522	7.6435	0.00929125	0.0410537
Siglecf	26.3183	6.69799	0.00930989	0.0410876
Gm42473	19.2321	7.71655	0.00931354	0.0410916
1700021N21Rik	22.4629	7.9406	0.00932241	0.0411063
Dnaaf1	37.31	4.37194	0.00936032	0.0412091
Fhl2	18.7927	7.68605	0.00937961	0.0412487
Gm43616	17.9697	7.61966	0.00939995	0.0413259
Mrpl43	102.609	3.27236	0.00942216	0.0413992
Cd19	19.8899	7.76812	0.00944341	0.0414803
Lingo4	25.2348	5.63691	0.00945136	0.0415029
Ghr	176.661	3.26323	0.00951136	0.0417418
A430010J10Rik	41.5893	3.98581	0.00956092	0.0419223
BB019430	19.2607	7.7217	0.00963451	0.0421953
Gm18252	28.0441	6.78648	0.00968223	0.0423918
Gm29328	462.543	12.3058	0.00971785	0.0424978
Tsen15	232.434	1.8917	0.009758	0.0426483
Ccdc112	317.343	1.66282	0.00978731	0.0427513
4930522H14Rik	27.7745	6.77579	0.00982644	0.042872
Dcp1b	30.4034	4.8682	0.00982934	0.042872
Rs1	59.0607	3.82752	0.00984849	0.042943
Mcfd2	132.496	2.32111	0.00990687	0.0431723
Glrx2	189.804	2.34956	0.00994417	0.0432968
B230206L02Rik	17.7116	7.5996	0.00995055	0.0433119
Cenpw	1755.17	1.08877	0.00998455	0.0434219
Taldo1	429.444	1.42199	0.0100202	0.0435386
Rcbtb2	190.395	2.44269	0.0100568	0.0436598
Cyp7b1	1000.33	1.47539	0.0100682	0.0436964
Usp26	320.807	1.68521	0.0101385	0.0439631
Prrg4	19.4946	7.73916	0.0101469	0.0439868
Gm49293	21.4268	7.87543	0.0101535	0.0440022
Gm5543	18.5144	7.66457	0.0101594	0.0440152
Rhox5	32.9387	6.06547	0.0101686	0.0440421
Irf8	37.2817	4.3706	0.0101731	0.0440489
Klrb1	33.2587	5.48355	0.0102059	0.0441655
Gm1673	420.613	1.49864	0.0102234	0.0442154
Ctsa	121.539	3.73966	0.0102508	0.044321
A730091E23Rik	19.8093	7.76227	0.010257	0.0443348
Zfp712	50.4213	5.26504	0.0102961	0.0444651
Man2b2	20.3215	7.79909	0.0103204	0.0445185
Gm37372	24.5669	6.62628	0.010342	0.0445516
Arl5c	181.152	2.1325	0.0103414	0.0445516
Dhdds	671.224	2.01311	0.010343	0.0445516
Dcst2	168.127	2.14552	0.0103547	0.0445759
Cysltr2	26.485	8.1808	0.0104012	0.0447013
1810007D17Rik	26.9966	8.20619	0.0104295	0.0447707
Ldc1	26.9966	8.20619	0.0104295	0.0447707
Pigp	2312.34	1.09888	0.010447	0.0448181
Lipn	21.2291	7.86206	0.0104731	0.0449169
Mrnip	205.22	1.99197	0.0105388	0.045147
Ppp1r14d	212.811	3.1694	0.0105619	0.0452199
Gm35572	21.628	7.88594	0.0105699	0.045228
Cpn1	21.628	7.88594	0.0105699	0.045228
Lilra5	25.1155	6.65861	0.0105821	0.045236
Slc31a2	412.688	1.96688	0.0105819	0.045236
Zg16	83.1589	3.32505	0.0105913	0.0452547
Krtcap2	329.378	2.11251	0.0106901	0.0455851
Mrpl54	757.103	1.22552	0.0107736	0.0458886
Copa	492.255	1.34365	0.0107788	0.0458954
Duoxa2	26.7183	8.19123	0.0107905	0.0459081
5033406O09Rik	26.7183	8.19123	0.0107905	0.0459081
Lypd8	21.0315	7.84857	0.0108043	0.0459405
Prkacb	264.103	1.79038	0.0108015	0.0459405
Tmeff1	37.9015	4.62654	0.0108194	0.0459786
Vps4a	234.719	2.2803	0.0108518	0.046077
Gm17079	141.648	2.20591	0.0108472	0.046077
Gm13211	19.0993	7.70961	0.0109051	0.0461804
Atp6v0d2	19.0993	7.70961	0.0109051	0.0461804
Zim2	36.4379	7.1655	0.0109025	0.0461804
Spr	49.1007	3.85227	0.0109048	0.0461804
Slc9a7	24.6032	6.62857	0.0109341	0.0462549
Slc28a2b	25.5587	6.68069	0.0109528	0.0463209
Tspo	19.9262	7.77076	0.0110375	0.0466393
Pde1c	887.814	1.09754	0.0110581	0.0467133
Gstp2	122.164	2.35439	0.0110728	0.0467619
Cog8	78.2188	3.27663	0.0111536	0.0470365
Snx17	129.178	2.36765	0.0111641	0.0470543
Gm33195	17.3083	7.56665	0.0111682	0.0470583
Zfp867	49.308	5.23188	0.0111867	0.0471093
Gm45311	17.3848	7.57152	0.0111964	0.0471235
Scimp	38.017	5.26139	0.0112059	0.0471505
Pts	685.587	1.29063	0.0112153	0.0471765
Gm7942	17.163	7.55395	0.0112234	0.0471974
Prmt1	926.851	1.06149	0.0112828	0.0473998
Mpv17l2	112.662	3.04089	0.0113517	0.0476025
Gm4032	216.492	1.85045	0.0113909	0.0477129
Gba	30.0183	5.92934	0.0113995	0.0477355
Ptger2	19.7286	7.75638	0.0114172	0.0477828
Anxa10	20.6362	7.82121	0.0115034	0.0480895
Ccdc81	21.0713	7.84831	0.0115086	0.048098
Gm48187	18.1554	7.6364	0.0115352	0.0481821
Gimap7	26.1617	8.16085	0.0115565	0.0482575
4931428L18Rik	2364.26	1.02791	0.0116215	0.0485153
Maged2	22.0739	6.46895	0.0116435	0.0485798
Olfr1439-ps1	18.2724	7.6457	0.0116565	0.0486069
Trim25	18.2724	7.6457	0.0116565	0.0486069
Gmpr2	22.1466	6.474	0.0116768	0.0486777
Gm6916	179.627	2.0714	0.0117504	0.0489298
Enpp3	39.7878	5.3291	0.0117886	0.0490616
Fam78a	19.0187	7.70352	0.0118159	0.0491616
Zfp800	894.819	1.73868	0.0118289	0.0492017
Actg2	37.3727	4.84002	0.0118508	0.049279
Comp	16.9936	7.54009	0.0119234	0.049567
Ipo11	185.884	2.12628	0.0119341	0.049595
Gm11924	211.967	1.80374	0.0119513	0.0496416
Grb2	234.184	2.36759	0.0119583	0.0496526
Trim65	103.006	3.00891	0.0119767	0.0497056
Gm47835	20.793	7.82912	0.0120138	0.0498457

### Sheet: Chd4_Gdf9_GO_Down
Geneid	baseMean	log2FoldChange	pvalue	padj
Meis2	7269.39	-4.19071	2.24041e-48	1.11237e-44
Memo1	8078.57	-4.33681	5.39885e-44	1.34026e-40
Gm50223	931.491	-8.45698	4.45773e-41	8.29974e-38
2500002B13Rik	5840.82	-3.50375	4.54032e-35	5.20216e-32
Gm49871	4973.57	-3.55108	3.16157e-34	3.36368e-31
Prrg1	656.167	-8.65821	2.24816e-32	2.0929e-29
Plac8	4788.2	-3.55185	2.99855e-32	2.62726e-29
Umodl1	14916	-3.1835	6.73522e-32	5.5734e-29
Gm49870	4578.6	-3.46353	1.0627e-31	8.33101e-29
Gdap1	2707.39	-3.70705	3.61862e-29	2.34345e-26
Gas2l3	4946.94	-3.87423	1.19037e-28	7.38776e-26
Nlrp9c	16833	-3.05272	1.47118e-28	8.76529e-26
Lbr	9237.37	-3.08279	3.67887e-28	2.02951e-25
Gm4985	1548.3	-4.0601	5.6524e-28	2.90319e-25
Gpr1	601.509	-7.67302	5.89059e-28	2.92468e-25
Dse	7137.25	-3.84534	1.19102e-27	5.72267e-25
Fam161a	624.615	-5.6897	4.84649e-27	2.20856e-24
Trps1	571.376	-8.50885	4.17394e-26	1.7384e-23
Isl1	1378.82	-3.98348	4.88839e-26	1.96791e-23
Ctsh	1866.89	-3.47519	1.21117e-24	4.51009e-22
Hmga2	1857.54	-3.52609	2.44402e-24	8.78694e-22
D16Ertd519e	1208.5	-4.3072	5.8014e-24	1.96391e-21
Qrfprl	705.778	-5.28237	1.80435e-23	5.84255e-21
Pip4p2	6227.06	-2.94674	2.48128e-23	7.86356e-21
Shox2	2274.79	-3.15259	2.49033e-22	7.27324e-20
Ftdc1	27169.7	-3.831	3.34091e-22	9.56977e-20
Gm40617	981.167	-4.03394	3.8669e-22	1.08674e-19
Nhsl1	2513.82	-3.32324	4.08614e-22	1.10932e-19
Paip1	113465	-2.56218	3.63773e-21	8.88263e-19
Gm34397	378.306	-7.59591	7.04863e-21	1.6665e-18
Tex26	475.048	-8.91881	8.21242e-21	1.88191e-18
Fam229b	5975.81	-3.47524	1.28836e-20	2.9076e-18
Slco1b2	83.4865	-23.2946	1.36941e-20	3.04438e-18
Obox5	7623.74	-2.97835	1.15243e-19	2.3841e-17
Gm7995	629.086	-4.64567	1.22235e-19	2.46039e-17
Gm43269	885.08	-3.82354	1.83075e-19	3.63586e-17
Strn	44741.8	-2.39903	2.41903e-19	4.74098e-17
Osbpl8	9802.17	-2.42629	3.8485e-19	7.34916e-17
AA545190	3765.66	-2.89236	6.73265e-19	1.2694e-16
Sycp2	2072.84	-3.10294	1.1546e-18	2.12319e-16
Mtus2	12408.6	-2.96705	1.38737e-18	2.5201e-16
Sinhcaf	2567.25	-2.80061	1.76838e-18	3.13571e-16
Pdcl3	4562.42	-2.5157	2.5401e-18	4.45116e-16
Tdrd12	2347.59	-2.98836	3.91115e-18	6.69616e-16
Gm34586	668.494	-4.34909	4.95485e-18	8.38665e-16
Actr2	44250.8	-2.24833	7.35926e-18	1.23164e-15
Zfp980	2105.44	-2.95739	7.58413e-18	1.25517e-15
Foxn2	11680.8	-2.33451	8.035e-18	1.31518e-15
Gm36480	1422.76	-3.3526	1.95276e-17	3.12757e-15
Obox2	13101.5	-4.00087	2.08854e-17	3.30944e-15
Triqk	660.469	-4.54122	2.32214e-17	3.60684e-15
Gm47804	301.62	-8.29377	3.44767e-17	5.24011e-15
Ccdc69	2815.82	-2.64226	3.98386e-17	5.8176e-15
Sugt1	28757.9	-2.46836	4.4694e-17	6.46328e-15
Oog4	2642.2	-2.73244	5.61599e-17	7.96669e-15
Gm42817	4549.71	-3.53608	6.26044e-17	8.79709e-15
Gm17751	3536.47	-3.13126	7.74695e-17	1.07842e-14
Map1b	3983.95	-2.52871	1.30611e-16	1.80134e-14
Npffr2	299.219	-8.72001	1.66995e-16	2.26127e-14
Lonrf3	1940.61	-2.85131	2.04067e-16	2.71391e-14
Vwc2	257.519	-7.23566	5.90058e-16	7.57665e-14
Gm3143	5856.25	-2.59949	8.29109e-16	1.04657e-13
Slc4a8	1845.24	-3.78992	9.97981e-16	1.24915e-13
Mitf	292.521	-6.60641	1.15441e-15	1.43291e-13
Nup98	23661.2	-2.10215	1.25963e-15	1.55059e-13
Trappc3l	6416.7	-2.33473	1.54518e-15	1.88651e-13
Skap1	3897.78	-2.69646	1.92003e-15	2.32511e-13
Klhl9	33951.4	-2.08689	4.13576e-15	4.92818e-13
Tcf7l2	2323.95	-3.18921	7.11736e-15	8.28228e-13
Usp46	1916.48	-4.36333	7.30386e-15	8.43341e-13
Aig1	43004.7	-1.97405	1.07248e-14	1.21943e-12
Spats2	6165.67	-2.12616	2.47146e-14	2.66757e-12
Pms1	1817.89	-2.7603	4.177e-14	4.41251e-12
Dnajb4	2596.68	-2.65108	5.39653e-14	5.62107e-12
Rgs2	7474.61	-2.25824	6.10598e-14	6.27231e-12
Naa16	5279.87	-2.23723	6.19297e-14	6.3181e-12
Pakap	4539.67	-2.16316	9.1835e-14	9.18042e-12
Ccdc6	23985	-2.00426	1.19908e-13	1.1828e-11
Mipol1	3245.34	-2.53717	1.43455e-13	1.38751e-11
Bmp15	6779.6	-2.30369	1.58099e-13	1.50954e-11
Plagl1	459.741	-5.63626	1.67227e-13	1.58653e-11
Wdr76	8318.52	-2.00704	1.71713e-13	1.61831e-11
Adgre4	256.103	-7.99145	1.7275e-13	1.61831e-11
Mei4	850.229	-4.89388	1.91164e-13	1.77961e-11
Sh3rf1	8213.75	-2.12212	1.99741e-13	1.84791e-11
Fmn2	1030.22	-2.98774	2.13246e-13	1.96068e-11
Sema5a	245.699	-6.69245	2.42966e-13	2.20669e-11
Dkc1	3564.1	-2.2997	2.58649e-13	2.33489e-11
Slc7a11	1494.23	-2.68954	2.62355e-13	2.35408e-11
Omt2a	37854.9	-2.16127	2.64386e-13	2.3581e-11
Pak7	3515.13	-2.32751	2.69753e-13	2.39165e-11
Ezh2	15923.7	-2.21023	3.16677e-13	2.79107e-11
Atxn1	2069.49	-4.40747	3.4345e-13	3.00923e-11
Cpb1	257.981	-9.11293	3.90835e-13	3.38458e-11
Plpp3	903.229	-3.35626	6.0785e-13	5.23348e-11
Gm33055	1019.4	-3.75471	6.73133e-13	5.72933e-11
C330018D20Rik	1874.83	-2.424	7.89138e-13	6.60349e-11
Gm5	3421.91	-2.16915	9.77174e-13	8.04144e-11
Lrrtm4	1065.96	-5.81058	1.05435e-12	8.62887e-11
Plat	4410.09	-2.24457	1.19964e-12	9.76431e-11
Pde3a	1360.05	-3.17609	1.69979e-12	1.34606e-10
Gm13084	5118.6	-2.07737	1.89908e-12	1.48098e-10
Slc25a30	3275.98	-2.11706	2.24558e-12	1.72412e-10
Dock1	966.164	-3.07045	2.36154e-12	1.79465e-10
Gm43950	3630.12	-2.25195	3.4868e-12	2.62302e-10
Fbxw25	3873.4	-2.62124	3.69156e-12	2.7631e-10
Septin2	54953.9	-1.75562	4.22072e-12	3.14338e-10
Nek10	172.022	-7.16663	4.82441e-12	3.55741e-10
Pcbd2	3360.3	-2.91884	5.58591e-12	4.05864e-10
Tmem117	350.959	-5.48631	7.5976e-12	5.36755e-10
Gli3	2690.09	-2.22204	9.94349e-12	6.88876e-10
Scel	190.905	-7.99827	1.03196e-11	7.11622e-10
Sis	219.685	-5.8979	1.1235e-11	7.67639e-10
Dph6	2610.81	-2.2626	1.15699e-11	7.86914e-10
Tpgs2	8762.97	-1.94823	1.33319e-11	8.94502e-10
Oosp2	12776.6	-2.16044	1.3808e-11	9.22288e-10
Sap30	802.568	-2.9399	1.43859e-11	9.56601e-10
Bmp2k	2260.91	-2.33924	1.4689e-11	9.72411e-10
Cgas	6232.76	-1.90883	1.73661e-11	1.12956e-09
Chsy1	48850.9	-1.81223	1.76646e-11	1.14397e-09
Arl14ep	9828.16	-2.21668	1.79379e-11	1.15664e-09
Gm17202	205.508	-8.71966	1.92356e-11	1.23497e-09
Rgs17	5059.1	-2.34339	2.02528e-11	1.28917e-09
Gm7240	4452.99	-2.14847	2.46247e-11	1.54762e-09
Gipc2	1195.53	-2.51671	3.37365e-11	2.06793e-09
Znrf2	6427.36	-2.19267	3.56497e-11	2.15855e-09
Abcg1	2346.3	-2.27316	3.73788e-11	2.25408e-09
Gm2309	395.319	-5.29949	4.38959e-11	2.62582e-09
Klhdc2	2163.43	-2.15096	5.11747e-11	3.02479e-09
E330010L02Rik	215.457	-7.10906	5.14353e-11	3.02817e-09
Fam107b	2328.36	-3.05558	5.32884e-11	3.10125e-09
Ptprr	694.497	-4.02053	5.33011e-11	3.10125e-09
Lonp2	12788.3	-2.06392	5.60114e-11	3.24626e-09
Gm35733	266.604	-10.1435	6.05854e-11	3.49775e-09
Omt2b	30285.3	-2.02437	6.57912e-11	3.7741e-09
Camta1	12984.5	-1.71059	6.71936e-11	3.83467e-09
B530045E10Rik	197.907	-8.65832	7.78567e-11	4.39271e-09
Spry4	249.726	-10.0488	9.82028e-11	5.47839e-09
Fam155a	252.597	-10.0921	1.02394e-10	5.66973e-09
Obox1	6904.3	-3.13366	1.25153e-10	6.85349e-09
Birc3	1633.57	-2.92019	1.35955e-10	7.41775e-09
Ppp1r12a	28515.7	-1.62855	1.3721e-10	7.45894e-09
Iqgap2	936.451	-2.60494	1.4287e-10	7.7103e-09
Ccdc62	388.074	-3.97771	1.52079e-10	8.14828e-09
Cntn1	1287	-3.01681	1.56626e-10	8.33197e-09
Per3	18685.4	-1.78985	1.67823e-10	8.8958e-09
Gm33035	169.421	-7.81476	1.78939e-10	9.45139e-09
Cul5	18882.5	-1.85484	1.80699e-10	9.51066e-09
Gorasp2	1096.77	-3.15306	2.33372e-10	1.21541e-08
Ehf	1370.34	-2.49563	2.35013e-10	1.21969e-08
Spata7	1619.16	-2.33922	2.90537e-10	1.49226e-08
Gm29483	171.68	-8.52138	2.9263e-10	1.49784e-08
Sema6d	673.289	-3.25127	3.02812e-10	1.53938e-08
Mllt11	493.251	-3.28995	3.56047e-10	1.80385e-08
Zfp956	208.242	-4.87975	3.6269e-10	1.83128e-08
Tmf1	16717.3	-1.6939	4.99512e-10	2.48007e-08
Akr1c21	1060.01	-2.49361	5.10001e-10	2.52374e-08
Rfpl4	9611.87	-2.09478	5.24989e-10	2.58931e-08
Lamb1	2884.8	-2.2919	5.58803e-10	2.72897e-08
Rhobtb1	154.052	-8.36437	5.97505e-10	2.88956e-08
Pter	1119.79	-2.43686	6.98968e-10	3.35843e-08
Adgrb3	154.146	-7.74008	7.17331e-10	3.43558e-08
Tbc1d15	22300.4	-1.84307	7.26318e-10	3.45639e-08
Kdm6a	1350.75	-2.36063	7.26178e-10	3.45639e-08
Gm13023	5910.73	-1.74353	7.97238e-10	3.75787e-08
Ric1	3963.2	-1.90595	8.15609e-10	3.83233e-08
Gm6712	1161.73	-2.75367	9.67445e-10	4.51727e-08
Dennd4a	194.87	-5.38166	1.08149e-09	5.00271e-08
Gm36307	1052.82	-3.88625	1.23658e-09	5.68482e-08
Kbtbd7	4565.68	-1.86282	1.59035e-09	7.20009e-08
Oosp3	2501.06	-3.35847	1.76601e-09	7.97114e-08
Gm1965	972.815	-2.68189	2.25801e-09	9.98012e-08
Kbtbd8os	127.327	-7.4636	2.28807e-09	1.00831e-07
Fbxw20	44727.9	-1.92258	2.54423e-09	1.11133e-07
Gm5946	3343.31	-2.68133	2.57741e-09	1.12253e-07
Uvssa	11912.1	-1.74538	2.87545e-09	1.24144e-07
Ccdc138	1208.86	-2.50597	2.98319e-09	1.28424e-07
Gm4956	165.804	-7.58346	3.01334e-09	1.29348e-07
Klhl42	2209	-2.35859	3.0778e-09	1.31735e-07
Ralbp1	11761.7	-1.58004	3.19934e-09	1.36545e-07
Scai	202.681	-4.63223	3.40956e-09	1.44277e-07
Cage1	8103.4	-1.66852	3.68478e-09	1.55042e-07
Aspm	21189.1	-1.8159	3.71455e-09	1.55416e-07
Smim11	632.497	-3.11173	3.73575e-09	1.55866e-07
2610316D01Rik	531.512	-2.93938	3.76028e-09	1.56451e-07
A730082K24Rik	9640.91	-1.79536	4.01547e-09	1.66603e-07
Gm28078	2040.85	-3.47381	4.31768e-09	1.78149e-07
Stag2	604.553	-3.4981	4.40134e-09	1.81099e-07
Nav2	1327.34	-2.81867	4.94767e-09	2.01354e-07
Cmya5	3440.39	-2.58981	5.84536e-09	2.35315e-07
Zcchc10	17328.3	-1.68156	6.69837e-09	2.66059e-07
Rnf17	6484.38	-1.73957	7.02127e-09	2.78143e-07
BC048602	442.067	-4.596	7.05419e-09	2.78706e-07
Pan3	4100.46	-1.78638	7.32624e-09	2.88689e-07
Brd1	5563.34	-1.67349	7.35617e-09	2.88833e-07
Fbxw22	24758.6	-1.82199	7.68144e-09	3.00302e-07
Gm42397	131.683	-8.05555	8.12371e-09	3.14293e-07
Slc5a8	118.484	-10.4231	8.25983e-09	3.17908e-07
Rest	6417.15	-1.63744	9.61458e-09	3.62555e-07
Nudt5	16003.5	-1.51773	1.02534e-08	3.83729e-07
Gm50056	9661.48	-1.78574	1.03819e-08	3.87566e-07
Epha4	652.833	-2.76278	1.1481e-08	4.25399e-07
Papolg	2727.25	-2.01463	1.20155e-08	4.42998e-07
Myocos	3902.81	-1.95834	1.2409e-08	4.56376e-07
1700010D01Rik	117.304	-7.96848	1.3557e-08	4.95085e-07
D1Ertd622e	2118.22	-2.30734	1.37382e-08	5.00319e-07
Dop1a	333.463	-3.73308	1.3808e-08	5.00415e-07
Slc9a3	125.746	-7.44062	1.37888e-08	5.00415e-07
Zbtb21	19962.3	-1.51344	1.3871e-08	5.01477e-07
Gm48050	345.822	-3.47619	1.56529e-08	5.61806e-07
Pkib	1061.66	-2.36649	1.57558e-08	5.64142e-07
Gm30159	1900.55	-2.12644	1.57999e-08	5.64362e-07
Ppil2	159.26	-5.40006	1.64746e-08	5.87054e-07
Arhgap12	5647.21	-1.8612	1.70241e-08	6.05189e-07
Zfp109	217.404	-4.99126	1.74093e-08	6.15943e-07
3110009E18Rik	1932.78	-2.16029	1.99127e-08	6.96436e-07
Elovl7	656.815	-2.9687	1.99182e-08	6.96436e-07
Klhl15	4071.2	-2.18835	2.05102e-08	7.15457e-07
Aass	2523.69	-1.98355	2.11038e-08	7.31025e-07
Gm4907	886.094	-2.46192	2.22405e-08	7.65063e-07
8030462N17Rik	11811.3	-1.57305	2.26297e-08	7.76656e-07
Nfxl1	1438.69	-2.07833	2.43383e-08	8.29564e-07
Gm48093	111.845	-7.27017	2.97907e-08	9.99397e-07
Pla2g4c	9547.58	-1.84877	3.25479e-08	1.087e-06
Fbxw19	20781.5	-1.98396	3.56248e-08	1.18181e-06
Mcu	893.815	-2.45096	3.62529e-08	1.19997e-06
Srsf10	8055.54	-1.59134	3.81244e-08	1.25356e-06
Cdh2	513.357	-2.99358	4.07129e-08	1.32695e-06
Lmo1	128.195	-5.84347	4.10812e-08	1.33604e-06
4921524J17Rik	4271.94	-1.63396	4.51988e-08	1.44845e-06
Gm22000	497.341	-2.85881	4.69969e-08	1.50219e-06
Csrnp2	2375.49	-1.7647	5.44108e-08	1.72804e-06
Isl2	128.708	-6.03081	5.53395e-08	1.75007e-06
D030024E09Rik	106.125	-6.56517	5.85839e-08	1.84484e-06
Gm5065	3855.61	-1.95883	5.89063e-08	1.85108e-06
Tceanc	1800.88	-1.90617	6.23927e-08	1.94016e-06
Tph2	119.381	-5.70299	6.44373e-08	1.99541e-06
Gm19757	2811.24	-2.44802	6.53266e-08	2.01875e-06
Usp29	111.465	-7.89313	6.67789e-08	2.05511e-06
Gm43574	2191.67	-2.86371	7.06343e-08	2.16927e-06
Gm48648	239.327	-5.96513	7.18893e-08	2.19875e-06
Rock1	58644.3	-1.4896	7.41328e-08	2.25349e-06
Rap2b	844.989	-2.55583	7.40029e-08	2.25349e-06
Pvt1	829.232	-2.58563	7.80588e-08	2.36318e-06
Obox7	1046.47	-2.49393	8.10507e-08	2.44878e-06
Alg10b	487.307	-3.27138	8.28559e-08	2.4907e-06
Paip2	30060.7	-1.40252	8.48849e-08	2.53888e-06
Uck2	990.936	-2.24507	8.57827e-08	2.56059e-06
5930409G06Rik	86.8149	-9.97466	9.05719e-08	2.68739e-06
Olfr878	108.803	-7.7683	9.49038e-08	2.79919e-06
Flacc1	121.508	-8.99494	1.04581e-07	3.0484e-06
Wapl	14395	-1.4064	1.08971e-07	3.17017e-06
Gm49164	236.478	-4.62084	1.16936e-07	3.3755e-06
Pdp1	950.013	-2.54099	1.19276e-07	3.42975e-06
Jag1	32454.4	-1.4064	1.26417e-07	3.60725e-06
Gm9535	513.888	-2.75472	1.39735e-07	3.97204e-06
Gm34933	581.983	-3.08501	1.43588e-07	4.06605e-06
Rpl37rt	2098.96	-1.78597	1.4522e-07	4.0967e-06
Dyrk1a	7923.69	-1.53167	1.53372e-07	4.31034e-06
0610009B22Rik	6746.43	-1.47892	1.58499e-07	4.44602e-06
Gm42437	428.771	-2.94441	1.60176e-07	4.48462e-06
Prlr	1123.95	-2.02077	1.62916e-07	4.55279e-06
Fabp7	134.057	-9.18607	1.67832e-07	4.67263e-06
Gm11426	1598.59	-1.83961	1.68682e-07	4.68754e-06
Sdhaf4	6476.01	-1.565	1.93338e-07	5.32304e-06
Arid1b	3801.75	-1.619	2.15507e-07	5.91157e-06
Sec24d	79.0346	-9.83918	2.24687e-07	6.10714e-06
Gm8609	78.9778	-9.83808	2.33716e-07	6.32946e-06
Gm31369	95.9315	-6.66086	2.35656e-07	6.37042e-06
Marchf7	7987.99	-1.53526	2.5012e-07	6.73697e-06
Ss18	561.091	-2.94818	2.60514e-07	7.00427e-06
E330021D16Rik	15503.9	-1.56853	2.7118e-07	7.27787e-06
Eif4e3	2232.21	-1.6821	2.82215e-07	7.53332e-06
Pde1a	81.622	-9.88547	2.8219e-07	7.53332e-06
Prickle2	314.743	-3.14457	2.86846e-07	7.62958e-06
Rasa4	4220.39	-1.72387	2.87676e-07	7.63804e-06
Cep83	1724.37	-1.89963	2.94839e-07	7.8004e-06
Chic1	138.623	-6.02604	3.05282e-07	8.06237e-06
AU016765	1644.65	-1.86595	3.07051e-07	8.09473e-06
Ifitm6	874.655	-2.1882	3.17056e-07	8.32901e-06
Fam126b	11720.9	-1.4275	3.76023e-07	9.67333e-06
Bhlhe40	118.325	-6.12047	3.95515e-07	1.01572e-05
Oosp1	3064.13	-1.74702	4.0079e-07	1.02573e-05
Lrrcc1	1135.13	-2.1031	4.20619e-07	1.0728e-05
Gm5820	93.5107	-7.72939	4.23752e-07	1.07894e-05
Gtf2a1	18910.7	-1.41356	4.24602e-07	1.07926e-05
Gm47913	106.594	-8.85429	4.32002e-07	1.0962e-05
Fbxw13	35500.6	-1.59539	4.56448e-07	1.1543e-05
Ro60	314.304	-4.01447	4.59667e-07	1.16047e-05
Melk	3550.14	-1.55935	4.63559e-07	1.16831e-05
Ifit1bl2	5004.5	-1.68297	4.68487e-07	1.17645e-05
Bmpr2	3449.87	-1.74527	4.7381e-07	1.18612e-05
Sbk3	102.625	-8.7462	4.93964e-07	1.23449e-05
Rai14	103.946	-7.23879	5.08038e-07	1.26331e-05
Scg3	2965.89	-1.77269	5.2607e-07	1.30379e-05
Itga9	386.746	-2.81252	5.5004e-07	1.34973e-05
Col4a3	1038.96	-2.63176	5.55635e-07	1.36122e-05
4933427D06Rik	1272.43	-2.22684	5.57264e-07	1.36296e-05
Vmn2r58	72.0897	-9.70641	5.75596e-07	1.40319e-05
Tcl1b3	872.098	-3.64815	6.2115e-07	1.50195e-05
4930429D17Rik	597.846	-2.63595	6.29446e-07	1.51955e-05
Sfmbt1	2224	-1.76779	6.36367e-07	1.53129e-05
Rnf13	311.289	-3.75776	6.47377e-07	1.55527e-05
AC169509.1	332.155	-4.11851	6.54432e-07	1.56969e-05
4930451I11Rik	755.408	-2.34125	6.59204e-07	1.57524e-05
Mgat4c	1928.12	-2.66918	6.59919e-07	1.57524e-05
1700116B05Rik	2193.36	-2.57654	6.66078e-07	1.5874e-05
Gm36431	73.4695	-9.73366	6.84598e-07	1.62633e-05
Chd9	1419.49	-2.16752	6.93405e-07	1.64463e-05
Clvs2	365.366	-4.17893	7.18433e-07	1.69589e-05
Gm15501	490.448	-2.88992	7.26333e-07	1.71182e-05
Foxc1	100.277	-8.71098	7.45016e-07	1.74756e-05
Bdp1	520.079	-2.64905	7.48468e-07	1.7529e-05
Ap4e1	135.683	-5.12295	7.55721e-07	1.76434e-05
Auh	3314.01	-1.5751	7.61026e-07	1.77394e-05
Nucb2	95.4046	-5.67472	7.73855e-07	1.80103e-05
Nin	1180.82	-2.04608	8.10212e-07	1.87977e-05
Carf	2885.43	-1.83176	8.13226e-07	1.88383e-05
Gm28802	563.633	-2.95966	8.91806e-07	2.05308e-05
Rbm26	2676.01	-1.55994	9.48905e-07	2.17111e-05
2310008N11Rik	93.7053	-8.66883	9.71424e-07	2.21923e-05
Fam217a	96.6546	-5.96903	9.74468e-07	2.22277e-05
Cyp20a1	661.401	-2.77307	9.79012e-07	2.22972e-05
Accsl	707.138	-2.1888	9.93811e-07	2.25997e-05
Nfe2l3	96.2988	-8.70863	1.01227e-06	2.28798e-05
Vwc2l	95.8349	-8.64446	1.01494e-06	2.29053e-05
Gm46411	74.1861	-9.74803	1.03336e-06	2.32506e-05
Zfp982	396.823	-3.27234	1.08967e-06	2.42648e-05
Gm7437	93.4614	-8.60846	1.08993e-06	2.42648e-05
Gm7489	99.4656	-5.61894	1.09935e-06	2.43848e-05
Ccr3	92.6162	-8.65224	1.10178e-06	2.43848e-05
Gm16497	7126.59	-1.60421	1.11455e-06	2.45945e-05
Pfdn4	28112	-1.40461	1.16024e-06	2.54893e-05
Tbccd1	146.155	-6.20932	1.22126e-06	2.6701e-05
Gm49587	66.4014	-9.58782	1.25957e-06	2.73887e-05
Gm36159	982.797	-2.02292	1.26923e-06	2.74978e-05
Efcab7	466.319	-3.80764	1.28602e-06	2.77612e-05
Peli1	4682.86	-1.44219	1.30049e-06	2.79926e-05
Pdcd4	11416.7	-1.28623	1.42965e-06	3.05518e-05
Sgo2a	685.556	-3.49659	1.4321e-06	3.05604e-05
Map4k5	1236.09	-1.88715	1.47771e-06	3.14437e-05
Trmt11	1601.46	-1.85891	1.54329e-06	3.2606e-05
Rnft1	1081.55	-2.22571	1.64379e-06	3.44364e-05
Tbc1d14	725.536	-2.84786	1.65325e-06	3.45858e-05
Gm3106	322.446	-2.92323	1.72209e-06	3.56257e-05
Acpp	123.766	-6.08585	1.74309e-06	3.59603e-05
Fbxw23	7316.08	-1.76395	1.7718e-06	3.6502e-05
Gm42585	95.3738	-10.11	1.82086e-06	3.72251e-05
Synpr	248.197	-3.71339	1.90537e-06	3.8654e-05
Gm32916	94.9033	-5.55037	1.95385e-06	3.94879e-05
Smarca2	17100.8	-1.37171	1.96468e-06	3.9563e-05
Cnot6l	4253.45	-1.86378	1.9609e-06	3.9563e-05
Ftdc2	37912.4	-1.2129	2.10563e-06	4.20421e-05
Gm47456	172.619	-4.47576	2.11397e-06	4.2152e-05
Psg16	124.377	-5.29542	2.17821e-06	4.3349e-05
Dnmt3l	90.5198	-7.12579	2.21361e-06	4.39623e-05
Elmod2	2513.72	-1.60073	2.24205e-06	4.44677e-05
Mdm4	38210.1	-1.29255	2.2777e-06	4.50549e-05
Tmem232	2143.13	-1.65743	2.34937e-06	4.62883e-05
Gm8011	61.9221	-9.4872	2.36603e-06	4.65548e-05
Gm47990	61.896	-9.48645	2.3755e-06	4.66795e-05
Gm33962	3107.91	-1.57849	2.40004e-06	4.69758e-05
Fbxw16	78140.8	-1.44147	2.43941e-06	4.7559e-05
Odf2l	546.511	-2.44139	2.47906e-06	4.82058e-05
Gm49735	62.099	-9.49114	2.51443e-06	4.88297e-05
Sephs2	3012.41	-1.469	2.5356e-06	4.91129e-05
Gm46401	61.3284	-9.47312	2.78159e-06	5.3668e-05
Gm26564	84.103	-8.45219	2.82094e-06	5.42867e-05
Mllt10	952.278	-2.50022	2.8916e-06	5.55746e-05
Gnb4	1058.16	-2.68007	2.92805e-06	5.61304e-05
Tmem128	1124.12	-2.24651	3.05531e-06	5.83446e-05
8430426J06Rik	71.0896	-9.68655	3.10473e-06	5.92125e-05
9130409I23Rik	109.646	-7.13493	3.12202e-06	5.93143e-05
Lratd1	8184.49	-1.33278	3.19716e-06	6.05873e-05
Gm47319	61.3423	-9.4734	3.26866e-06	6.18636e-05
Ceacam10	898.083	-2.06402	3.3253e-06	6.26966e-05
Gsta2	82.4238	-5.8409	3.4225e-06	6.43663e-05
Rfx5	77.0062	-6.71772	3.75704e-06	7.02148e-05
Eya1	354.458	-3.60306	4.10469e-06	7.60439e-05
Rnf185	377.523	-2.6235	4.12731e-06	7.62733e-05
Gm36241	454.823	-2.9032	4.16826e-06	7.69346e-05
Zfp616	1483.25	-2.06011	4.2378e-06	7.80248e-05
Pex11a	80.1826	-5.80038	4.27985e-06	7.86046e-05
Gm13990	1145.67	-3.05206	4.31456e-06	7.89242e-05
Dclre1a	1518.89	-3.0618	4.31351e-06	7.89242e-05
Rcn2	1322.63	-1.72801	4.38799e-06	8.0097e-05
Tusc3	3741.4	-1.61988	4.46342e-06	8.12658e-05
Taf1b	1234.24	-2.29881	4.50846e-06	8.18946e-05
Myl2	59.6964	-9.43414	4.5334e-06	8.22472e-05
Hhat	2227.12	-1.58533	4.60157e-06	8.33825e-05
Diras2	78.9237	-8.35815	4.87018e-06	8.77162e-05
Gm11846	171.498	-3.89763	4.88046e-06	8.77952e-05
Unc50	9647.29	-1.2235	5.01064e-06	8.99198e-05
Parp12	1752.17	-1.8305	5.12206e-06	9.16985e-05
Prr5l	123.261	-6.02652	5.13348e-06	9.17925e-05
A530046M15Rik	1127.21	-1.79461	5.14938e-06	9.19665e-05
Acsl4	9740.09	-1.54556	5.15958e-06	9.20382e-05
Adamts3	228.373	-4.57639	5.17785e-06	9.21434e-05
Mettl7a3	73.7415	-6.27469	5.38132e-06	9.53088e-05
Dmbt1	76.0143	-8.36915	5.64043e-06	9.9661e-05
Snrnp27	7454.2	-1.31409	5.74705e-06	0.000100946
Prdm10	113.677	-5.77717	5.79609e-06	0.000101688
Ppp2r3c	3905.06	-1.35178	5.98872e-06	0.000104697
Gm30198	300.573	-2.82178	6.01334e-06	0.000105004
Lypla1	1969.42	-1.67916	6.06921e-06	0.000105732
Abhd2	873.377	-2.05064	6.17193e-06	0.000107271
Ahr	331.927	-3.17162	6.29729e-06	0.000109068
Snx9	642.779	-2.20072	6.31669e-06	0.000109277
Gm32531	720.307	-1.99785	6.41391e-06	0.00011083
Polr3a	397.473	-2.65348	6.45795e-06	0.000111461
Foxred2	86.676	-6.50976	6.55226e-06	0.000112697
Gm43313	75.3521	-8.29001	6.60443e-06	0.000113072
Otud4	742.938	-2.55144	6.63862e-06	0.000113527
Slbp	12440.5	-1.23163	6.69732e-06	0.000114269
Rbm15	1336.26	-1.94336	6.69731e-06	0.000114269
Filip1l	123.601	-7.49398	6.92626e-06	0.000117905
Gnai1	705.922	-3.60498	6.97142e-06	0.000118426
Gm11867	315.2	-2.76989	7.12358e-06	0.000120575
Trim30d	366.453	-2.95481	7.2018e-06	0.000121622
Prorp	794.356	-2.20176	7.45657e-06	0.000125074
Smarcad1	488.811	-2.6713	7.49281e-06	0.00012554
Arpc3	4696.55	-1.39473	7.53078e-06	0.000125893
Fbxw15	70940	-1.33572	7.68558e-06	0.000128337
Gm49271	531.149	-2.63496	7.72257e-06	0.00012881
Wtap	4145.17	-1.35322	7.8667e-06	0.000130775
Insig1	24812	-1.15139	8.2808e-06	0.000136743
Trim59	593.154	-3.32194	8.4154e-06	0.000138812
Ccdc85a	81.5148	-8.47248	8.50225e-06	0.00014009
Grhl3	64.9214	-9.55562	8.56777e-06	0.000140581
Akr1e1	654.593	-2.42308	8.81591e-06	0.000144142
Nars2	93.7546	-6.32892	8.85805e-06	0.000144672
Erich5	1139.3	-2.1665	8.91654e-06	0.000145308
Bnc1	1034.05	-2.02923	9.04821e-06	0.000146972
Dclk2	183.283	-3.8639	9.09147e-06	0.000147514
Nlrp4a	7261.92	-1.44868	9.44144e-06	0.000152197
Tet3	1177.15	-1.80894	9.49316e-06	0.000152866
Serpinc1	3210.55	-1.51744	9.63509e-06	0.000154816
Ncoa3	2128.11	-1.46114	9.69569e-06	0.000155622
Rspo2	3201.07	-1.47156	9.9305e-06	0.000158877
Fhod3	1142.92	-1.84755	9.93039e-06	0.000158877
Exosc1	4811.1	-1.3021	1.01002e-05	0.000161246
Pnrc1	776.256	-2.18427	1.0286e-05	0.00016386
Zfp608	51.9114	-9.23271	1.0448e-05	0.000166086
Tent5c	2480.89	-1.57589	1.06181e-05	0.000168251
Usp1	2348.57	-1.48721	1.11986e-05	0.000177261
C86187	4472.73	-1.30444	1.13644e-05	0.000179098
Rpa3	3457.17	-1.44773	1.15539e-05	0.000181535
1700024B05Rik	67.9378	-6.15436	1.18322e-05	0.000185517
Gm12122	795.565	-4.02575	1.20388e-05	0.000188557
Gm20449	164.818	-6.78685	1.21248e-05	0.000189705
Sorbs2	1867.59	-1.52437	1.25348e-05	0.000195504
Trim61	11525.6	-1.33413	1.28755e-05	0.00019998
Aebp2	1110.45	-1.72249	1.30119e-05	0.000201887
Mphosph6	46084	-1.19987	1.35855e-05	0.00021013
Pard3bos2	77.6796	-8.32715	1.362e-05	0.000210446
Gm10857	298.932	-3.64056	1.40383e-05	0.000216014
Gm33142	68.907	-8.15701	1.40616e-05	0.000216149
Gm26559	344.809	-3.01652	1.41253e-05	0.000216903
Gm5083	282.007	-3.01374	1.41968e-05	0.000217553
Atl2	2927.48	-1.56329	1.46304e-05	0.000222823
Neil3	3573.7	-1.51309	1.47389e-05	0.000224245
D6Ertd527e	6299.39	-1.37719	1.47732e-05	0.000224537
Manea	103.072	-6.3508	1.50116e-05	0.00022729
Abca16	70.4422	-8.18757	1.51346e-05	0.000228631
Plce1	473.591	-2.70666	1.52046e-05	0.000229223
Inpp5d	54.84	-9.31214	1.52011e-05	0.000229223
Zc3h6	8055.31	-1.35697	1.53663e-05	0.00023096
Cachd1	1435.69	-1.75553	1.5343e-05	0.00023096
Gm30725	565.967	-2.42617	1.53628e-05	0.00023096
Cab39l	682.607	-3.05394	1.59526e-05	0.000238329
Gckr	512.093	-2.94481	1.60031e-05	0.000238844
Gk	817.09	-2.32952	1.62355e-05	0.000241828
Trib2	81.497	-8.39419	1.62661e-05	0.000242041
Pls1	49890.5	-1.11668	1.63491e-05	0.000242791
Gm50196	66.0176	-8.16695	1.68137e-05	0.000248453
Ankrd13c	3112.62	-1.6437	1.7113e-05	0.000252374
Whamm	123.451	-5.09291	1.71467e-05	0.000252622
Gm14664	3041.7	-1.41767	1.72657e-05	0.000253622
Brd8	1597.04	-1.90251	1.75395e-05	0.000256379
Wdr37	1646.74	-1.61723	1.76036e-05	0.000257064
6330410L21Rik	49.5379	-9.16534	1.85634e-05	0.000269232
Gm10689	314.833	-2.8685	1.93896e-05	0.000280124
Trim30a	1436.84	-1.71631	1.98896e-05	0.000285685
Pld1	4635.95	-1.43284	2.01413e-05	0.000289022
Mest	224.222	-4.25087	2.02219e-05	0.000289899
Sp110	4803.19	-1.56782	2.04575e-05	0.000292714
Gm21411	1215.37	-2.06725	2.10515e-05	0.000300347
Crip2	53.3867	-9.2729	2.11218e-05	0.000301061
Gm23987	64.9692	-8.07003	2.12479e-05	0.000302147
Rab11fip4os1	54.2078	-9.29542	2.17384e-05	0.000307497
Rnf111	1065.64	-1.96904	2.19263e-05	0.000309122
Trank1	63.1811	-8.10412	2.3297e-05	0.000327367
Dhrs3	103.132	-5.7613	2.34097e-05	0.000328641
Rab32	258.15	-4.09245	2.40357e-05	0.000335532
Cyp27a1	48.3059	-9.12871	2.42589e-05	0.000338329
Stard13	193.513	-3.29217	2.47791e-05	0.000343654
Rhpn2	1445.38	-1.612	2.5757e-05	0.000355231
Rprd1a	481.669	-2.2494	2.60562e-05	0.00035863
Hsd17b13	300.832	-3.6373	2.61552e-05	0.000359062
Gm5049	89.1306	-5.35924	2.69672e-05	0.000369188
Mzt1	1576.82	-1.59366	2.73796e-05	0.000373461
Lsm10	4375.91	-1.21648	2.79524e-05	0.000379691
Dcbld2	809.007	-1.82459	2.87568e-05	0.000389747
Catsper3	46.0647	-9.06022	3.05683e-05	0.000411306
Mkln1os	68.2231	-7.17533	3.07243e-05	0.000412659
Zar1	3104.67	-1.26683	3.19813e-05	0.000427613
Fermt2	3953.95	-1.26098	3.24298e-05	0.000433062
Aldh1a2	72.1554	-5.58635	3.24469e-05	0.000433062
Gm12126	45.8756	-9.05427	3.25447e-05	0.000433977
Lig4	1276.5	-2.27751	3.34801e-05	0.000444595
Zfp108	840.031	-2.64898	3.34901e-05	0.000444595
Bcar3	1385.51	-1.62128	3.41974e-05	0.000452372
Pnp2	69.4264	-8.24262	3.45706e-05	0.000455286
Zfp418	71.3222	-8.19763	3.50351e-05	0.000459778
Bbs9	2179.51	-1.95194	3.53513e-05	0.000463519
Cnih4	1970.54	-1.42783	3.56149e-05	0.000466564
Gm40932	45.7862	-9.05174	3.62919e-05	0.000474599
Myh14	63.3563	-5.75504	3.72184e-05	0.000485862
Pcgf6	5304.2	-1.21071	3.73145e-05	0.00048669
Prl8a2	379.533	-3.35119	3.79475e-05	0.00049408
Zfp984	862.803	-1.815	3.82518e-05	0.000497173
Bmi1	3715.24	-1.40757	3.84484e-05	0.000498859
AI987944	9502.85	-1.10827	3.98009e-05	0.000511947
4930555F03Rik	159.201	-4.9937	3.99413e-05	0.00051331
St13	151548	-1.07403	4.0185e-05	0.000515685
Ccnj	315.82	-3.43499	4.04563e-05	0.00051814
Slc16a13	46.5386	-9.07488	4.08047e-05	0.000521705
Ttc23l	43.9082	-8.99109	4.19263e-05	0.000534668
Vmn1r34	45.2048	-9.03332	4.31049e-05	0.00054829
Bckdhb	1254.33	-2.22335	4.3993e-05	0.000559109
Zbtb26	6862.04	-1.13409	4.52413e-05	0.000573017
Gm36642	141.654	-4.50077	4.60237e-05	0.000580952
Gm13384	54.8378	-6.85822	4.61401e-05	0.000581928
Swt1	6789.41	-1.20308	4.71106e-05	0.000590239
Mat2b	11041.8	-1.10177	4.75012e-05	0.000594563
Hmgcr	3902.73	-1.2027	4.76522e-05	0.000595953
Cmtr2	221.415	-3.46876	4.7924e-05	0.000598521
D5Ertd577e	449.824	-2.28965	4.80238e-05	0.00059909
E330014E10Rik	1952.78	-1.36544	5.14353e-05	0.000640041
Hsp90aa1	599340	-1.09892	5.23362e-05	0.000649082
Hsf2	4286.82	-1.20225	5.37381e-05	0.000662059
1110019D14Rik	117.884	-4.2887	5.40587e-05	0.000664123
Efnb2	2915.25	-1.36717	5.44147e-05	0.000667633
Stxbp5	322.183	-3.25034	5.46863e-05	0.000670414
Ptn	78.5789	-5.14623	5.49354e-05	0.000672913
Fbxw28	29116.1	-1.40341	5.62931e-05	0.000686159
Phf3	1461.9	-1.47033	5.64209e-05	0.000687154
Ube2k	8661.6	-1.09966	5.64927e-05	0.000687466
Bivm	102.197	-4.52144	5.69593e-05	0.000691925
Nhej1	497.538	-2.07007	5.7459e-05	0.000696947
Gm35576	42.6376	-8.94866	5.76286e-05	0.000697869
Mtdh	5524.7	-1.38103	5.88686e-05	0.000710574
Gm6416	60.0426	-9.44241	6.00329e-05	0.000723455
Ppm1l	59.7761	-7.9423	6.07323e-05	0.000730701
Gm12346	9816.76	-1.16778	6.11299e-05	0.000733707
Hpf1	9853.41	-1.16628	6.13512e-05	0.000735769
Bms1	2877.09	-1.34225	6.20549e-05	0.000742549
Olfr1164	43.4221	-8.9749	6.21159e-05	0.000742549
Tpd52	6652.41	-1.1642	6.26286e-05	0.000748078
Myh2	827.249	-1.9104	6.28392e-05	0.000749992
Kdm6b	407.883	-2.19191	6.31065e-05	0.000752049
Cdo1	2566.54	-1.68464	6.39589e-05	0.000760309
Gabrr3	1005.35	-8.66524	6.43423e-05	0.000764257
A530040E14Rik	702.394	-1.94485	6.67263e-05	0.000790055
Nexn	22893.4	-1.06534	6.75834e-05	0.000798299
Ssmem1	61.7644	-6.09329	6.87393e-05	0.000810025
Ccne2	7524.03	-1.12333	6.97324e-05	0.000819782
Trim23	2274.9	-1.31812	7.06998e-05	0.000829192
1700001L19Rik	81.1692	-5.01927	7.12503e-05	0.000834991
Akirin2	5148.11	-1.18357	7.14906e-05	0.000836491
Sypl	6719.69	-1.34514	7.28772e-05	0.000849379
Depdc7	4664.45	-1.27745	7.31872e-05	0.000851658
BC002059	1041	-2.78124	7.38556e-05	0.000858766
Dcp1a	1551.27	-1.40469	7.40978e-05	0.00086091
Nsmce2	10267.1	-1.08436	7.43576e-05	0.000863256
Slc35a5	97.921	-4.38669	7.49701e-05	0.000868335
Ttc33	3189.09	-1.20324	7.53915e-05	0.000872538
Zfp407	128.506	-5.29913	7.57418e-05	0.000875911
Nap1l3	196.891	-3.9641	7.6861e-05	0.000887476
Stk3	9309.6	-1.33502	7.74819e-05	0.000893261
Dtwd2	1444.83	-1.48577	7.74304e-05	0.000893261
1110020A21Rik	978.231	-1.59307	7.79753e-05	0.000898253
D6Ertd474e	535.296	-2.10975	7.81162e-05	0.000899181
Evx1os	40.4364	-8.8724	7.91513e-05	0.000908989
Fbxw26	19226.3	-1.3112	8.04889e-05	0.000920093
Top1	5654.74	-1.13167	8.23266e-05	0.000938221
Speer6-ps1	60.4993	-7.95567	8.33549e-05	0.000948294
Keg1	39.9365	-8.85438	8.34652e-05	0.000948294
Igf2bp2	1746.78	-1.3869	8.36306e-05	0.000948911
Gm42650	54.8016	-7.81574	8.36468e-05	0.000948911
Qtrt2	205.916	-2.94273	8.69879e-05	0.000982362
Cnot11	795.854	-1.77948	8.72182e-05	0.000982866
Plekhg1	141.403	-4.14472	8.72339e-05	0.000982866
Lrrc17	1036.58	-1.54286	8.80526e-05	0.000989097
Zfp960	677.231	-1.88469	8.85684e-05	0.000992793
Dock5	120.635	-4.7977	9.01163e-05	0.00100896
Gng12	2851.43	-1.28233	9.09373e-05	0.0010169
Ube2w	6591.68	-1.12404	9.19569e-05	0.00102522
Tasor2	703.781	-1.80427	9.32611e-05	0.00103434
Cntn4	408.192	-2.33614	9.31272e-05	0.00103434
Zbtb46	818.849	-2.08757	9.45636e-05	0.00104723
Slc15a2	82.8609	-4.4954	9.66861e-05	0.00106744
Msrb3	563.466	-2.5258	9.75294e-05	0.00107369
Gm43769	12625.7	-1.18589	9.76931e-05	0.00107409
Adam32	107.235	-4.02188	9.77102e-05	0.00107409
Tmem45a2	59.0489	-9.41834	9.97759e-05	0.00109438
Srek1ip1	3420.36	-1.1805	0.000100623	0.00110124
Hspb11	459.786	-2.11947	0.000100975	0.00110346
Ttc17	167.474	-4.39974	0.000102108	0.00111422
Ank3	288.558	-2.53751	0.000102765	0.00111892
Gna14	2473.56	-2.59894	0.000102729	0.00111892
Lmo7	2236.27	-1.26706	0.00010343	0.00112452
Gm42794	91.7586	-5.63417	0.000105827	0.00114723
Ric3	181.882	-4.50788	0.000105935	0.00114755
Resf1	35157.7	-1.04449	0.00011002	0.00118578
Gm41333	48.929	-9.14708	0.000112269	0.0012074
5730507C01Rik	358.103	-2.89312	0.000112708	0.00121125
Bcl2l10	10097.7	-1.19956	0.000112982	0.00121331
Cep95	647.179	-2.01227	0.000113761	0.0012208
Dcun1d1	10926	-1.07644	0.000116037	0.00124073
Gm43122	38.5614	-8.80371	0.000116373	0.00124257
Gm12018	38.5952	-8.80496	0.000117577	0.00125362
Exosc3	694.289	-1.80375	0.00011868	0.00126448
Dydc2	140.674	-3.85798	0.000119275	0.001269
Rttn	4119.93	-1.24612	0.000119875	0.00127265
Spire1	635.462	-2.17706	0.000121699	0.00128835
Gm11659	131.259	-4.51131	0.000123016	0.00130044
Lpl	1090.97	-1.48162	0.000123933	0.00130828
Rnf170	1151.01	-1.48199	0.000124254	0.00131074
4930452G13Rik	147.972	-3.81984	0.000125379	0.00132167
Gm7970	141.03	-3.34296	0.000126275	0.00133018
Larp7	6677.54	-1.29472	0.00012859	0.00135169
Stx18	904.011	-1.73446	0.00012879	0.00135284
Sfxn4	67.9175	-4.92926	0.000131208	0.0013763
Fbxw18	41166.3	-1.28691	0.000132753	0.00139055
Pias3	37.8246	-8.77587	0.000134351	0.00140531
Zfp534	751.477	-1.9425	0.000135175	0.00141195
Tprg	38.006	-8.78303	0.000136749	0.00142639
Brcc3	3761.6	-1.4975	0.000137334	0.00143149
Ide	968.435	-1.57046	0.000138799	0.00144473
E330011O21Rik	1045.04	-2.08615	0.000148122	0.0015279
Gm10639	90.5793	-4.59936	0.000149683	0.00154271
C87414	7658.42	-1.26783	0.000153149	0.00157321
Pgpep1l	40.4455	-8.8729	0.00015332	0.00157388
Gm15262	53.1433	-5.79222	0.000153561	0.00157527
Tipin	4299.58	-1.35637	0.000154117	0.0015788
Cry1	896.128	-2.06397	0.000154653	0.0015832
Gm3924	1282.96	-1.6452	0.000161281	0.00163866
Gm6201	1321.17	-1.63989	0.000167991	0.00169643
9530080O11Rik	36.3232	-8.71761	0.000167836	0.00169643
Brdt	911.814	-2.48258	0.000169093	0.00170639
Riok1	9143.49	-1.10069	0.000169499	0.00170933
Tslp	54.1619	-7.79094	0.000170638	0.00171805
Gm3188	48.9967	-9.14908	0.000172376	0.00173249
Vti1a	1510.78	-1.3724	0.000175724	0.00176256
Commd2	2819.3	-1.31807	0.000175984	0.00176398
Gm20043	1125.95	-1.51377	0.000176482	0.00176778
Gm15592	35.9787	-8.7038	0.000176829	0.00176888
Gm35996	35.9787	-8.7038	0.000176829	0.00176888
Apip	2263.34	-1.50832	0.000179092	0.00178911
Fam13c	469.25	-2.32033	0.000182218	0.00181372
Gm37648	40.2658	-8.86594	0.000182221	0.00181372
Mrps7	2130.6	-1.45824	0.000185426	0.00184005
Fam210a	751.462	-1.85971	0.00018658	0.00184904
Cldn8	709.95	-2.86455	0.000187847	0.00185913
Caln1	574.813	-1.92596	0.000189496	0.00187171
AA536875	618.819	-3.25783	0.000190646	0.00187934
Mbl2	2332.57	-1.20879	0.000193206	0.0019008
Optn	1379.58	-1.49313	0.000194165	0.00190771
Gm42468	46.7345	-7.67206	0.000196104	0.00192549
Klf7	738.196	-2.33162	0.000197781	0.00193685
Gm43449	754.279	-1.69663	0.000198986	0.00194445
Gm19040	47.4591	-7.69429	0.000198838	0.00194445
Ddx11	224.381	-2.7288	0.000200869	0.00195937
Tnfaip8	2300.87	-1.57583	0.000201357	0.00196284
Tacc2	486.926	-2.1375	0.000202865	0.00197624
Lrrc8b	1141.51	-1.74356	0.000205362	0.00199535
Ikzf1	54.6989	-9.30794	0.000207503	0.00201352
Emb	363.308	-2.50106	0.000209597	0.0020312
Rufy1	782.42	-1.71568	0.000210094	0.00203337
Vcpip1	746.929	-1.87986	0.000210036	0.00203337
Tank	1712.25	-1.56771	0.000211853	0.00204906
Kif18a	2220.88	-1.3944	0.000212993	0.00205475
Prkar2b	548.79	-1.92789	0.000215065	0.00207072
Gnrh1	1545.92	-1.88161	0.000217097	0.00208758
Nup153	851.379	-1.55926	0.000220901	0.00211869
Tcea3	1085.56	-1.48184	0.000221949	0.00212449
Fubp3	2998.34	-1.17676	0.000224727	0.00214348
Slc45a3	579	-2.05593	0.000224781	0.00214348
Chn1	1767.14	-1.32793	0.000226131	0.00215225
1700057H21Rik	238.347	-3.55584	0.000228521	0.00217203
Tcea1	3552.86	-1.1471	0.000229151	0.0021754
Rcl1	384.829	-2.24441	0.000229877	0.0021809
Gm40864	52.7003	-6.66515	0.000235121	0.00222782
Nrap	50.0539	-6.07714	0.000239249	0.0022584
Lrriq3	808.608	-2.47181	0.000239425	0.00225854
Gm15966	53.404	-5.71674	0.00024133	0.00227507
Atad5	821.43	-1.64682	0.000251067	0.0023579
Slf1	1654.02	-1.34439	0.000253928	0.00238177
Gpr174	44.4072	-6.54897	0.000254135	0.00238221
Gm19510	65.5584	-5.41262	0.0002579	0.00241144
Celf2	9671.54	-1.0441	0.000259854	0.00242666
Gm50270	37.2922	-8.7558	0.000259813	0.00242666
Cpq	99.2203	-4.60544	0.000261561	0.00243802
Sgk1	35.6788	-8.6915	0.000262927	0.00244311
Fig4	111.878	-4.28914	0.000269871	0.00249983
Epb41l3	248.177	-3.20403	0.000270947	0.00250824
Trp53inp2	151.181	-3.23906	0.000272456	0.00251907
Myef2	2507.47	-1.24186	0.000273667	0.0025271
Supt20	969.085	-1.91859	0.000274002	0.0025271
Fam102b	105.582	-4.14243	0.000273988	0.0025271
Dbf4	3968.44	-1.33261	0.000276565	0.00254601
Esrrb	273.636	-2.35839	0.000278706	0.00256255
Pbx1	52.9403	-6.94163	0.00028057	0.00257764
Gm36346	38.2784	-8.7929	0.000280694	0.00257764
Gm45238	133.971	-4.49997	0.000283026	0.00259426
Zscan5b	54.6244	-5.46693	0.000282959	0.00259426
Tob2	1148.13	-1.71745	0.000283353	0.00259566
Gm47407	924.77	-1.50961	0.000284807	0.00260417
Gm36283	33.7206	-8.61039	0.000289538	0.00264095
Tgds	603.509	-2.0346	0.000293579	0.00266964
Gm45277	530.89	-1.95815	0.000295525	0.00268405
Zfp264	49.8854	-6.58425	0.000295467	0.00268405
Kdelr2	2924.02	-1.11315	0.000296602	0.00269055
Tshz1	1265.26	-1.45829	0.000299843	0.00271665
Pcnx4	274.62	-2.85952	0.000301761	0.00273236
Acat3	33.5591	-8.60325	0.000303418	0.00274403
Gm6205	173.265	-3.46439	0.000304388	0.00275113
Ttll13	221.765	-3.24152	0.000306917	0.00277161
Tgfbr3	102.948	-4.68603	0.000308571	0.00278386
Rassf6	44.9324	-7.51908	0.000316475	0.00284228
Nedd1	1225.09	-1.51978	0.0003172	0.00284449
Vmn2r85	37.4306	-8.76116	0.000317089	0.00284449
St6gal1	45.5169	-7.53736	0.000318729	0.00285648
Ednrb	290.508	-3.10935	0.000321558	0.00287634
Gm48757	33.5683	-8.60391	0.000321644	0.00287634
Kmt2c	1378.7	-1.48533	0.000322212	0.00287904
Mtmr2	3359.63	-1.07446	0.000324083	0.00289228
Ankrd13a	191.528	-2.96774	0.000330007	0.00293811
Ppil4	1755.24	-1.3333	0.000334216	0.00297025
Magohb	277.195	-2.30247	0.00033865	0.00299893
Plut	112.444	-3.70452	0.000339392	0.00300193
Gm5844	4808.05	-1.07069	0.00034079	0.00301071
Satb1	308.114	-2.90961	0.000341565	0.00301578
Tgfa	61.7493	-4.78605	0.000343964	0.00303516
Calr4	1249.19	-1.91076	0.000346607	0.00305486
7420700N18Rik	37.3968	-8.75986	0.000348588	0.00306869
Pla2g12a	134.522	-3.63608	0.000352835	0.00309875
Bcap29	2560.24	-1.23967	0.000353751	0.00310314
Mgam2-ps	48.7906	-9.14302	0.000354873	0.00310971
Gm47692	73.3488	-4.49636	0.000356426	0.00312108
Suv39h2	2411.06	-1.22762	0.000357605	0.00312957
Gm6377	54.5583	-6.70868	0.000358785	0.00313437
Cc2d2b	261.548	-3.6468	0.00035949	0.00313869
Tiparp	6716.95	-1.01228	0.000363336	0.00317041
Mrps18c	3425.55	-1.12301	0.000364059	0.00317486
Fbxw21	28322.1	-1.11706	0.000365335	0.00318412
Micu1	454.414	-1.98621	0.000366296	0.00319063
Cul4b	4984.52	-1.14171	0.000366629	0.00319068
Evx1	32.5038	-8.55736	0.00036673	0.00319068
Dcaf12	765.36	-1.8723	0.000373982	0.00325187
Siae	348.096	-2.16165	0.00038112	0.00330622
Itpr2	2141.36	-1.1972	0.000383304	0.00332202
Uts2b	47.9288	-6.52388	0.000383736	0.00332311
Gm34045	54.0308	-6.08278	0.00038398	0.00332318
Tspyl1	3784.36	-1.0502	0.000386051	0.0033354
Gm13465	2388.35	-1.41912	0.000385938	0.0033354
Mapk8	1857.23	-1.45234	0.000388291	0.00335281
Ffar2	87.9527	-4.2278	0.000388587	0.00335342
Gm26791	50.2376	-7.67472	0.000393288	0.00339006
Nectin3	4390.74	-1.32585	0.000395492	0.00340709
Pdss2	2704.58	-1.42573	0.00039889	0.00343239
Psip1	9861.76	-1.05286	0.000401995	0.00345711
Hpse	918.083	-2.73622	0.000404121	0.00346938
Ranbp9	3753.28	-1.11649	0.00040849	0.00349883
Faxc	49.5849	-6.27413	0.00040903	0.00350144
Snx16	2508.42	-1.15405	0.000409479	0.00350219
Nde1	49.7664	-6.71279	0.000409588	0.00350219
Ttc9c	4555.43	-1.10874	0.000410108	0.00350389
Enpp2	92.6549	-3.74586	0.000410258	0.00350389
Ccdc117	1894.07	-1.23014	0.000411432	0.0035099
Map3k12	58.9604	-6.9585	0.000414143	0.00352898
Mgl2	60.4174	-4.9513	0.000422763	0.00359832
Gm48775	705.788	-2.05666	0.000426103	0.00362054
Grik1	31.541	-8.51387	0.000427956	0.00363421
Zfp493	49.8324	-7.76917	0.00043572	0.00369593
Gm14895	41.8209	-8.9206	0.000437613	0.00370777
Ska1	1546.14	-1.23233	0.000438515	0.00371329
Cobll1	478.566	-2.34881	0.000442056	0.00373691
Pde3b	639.971	-2.35791	0.000449775	0.00379355
Zfp750	70.0938	-4.36312	0.000451126	0.00379634
Zfp449	210.67	-3.83069	0.000455398	0.00382796
Tcl1b1	518.108	-1.79955	0.000483597	0.00403992
Vamp8	2254.96	-1.31879	0.000483875	0.00403998
Gm49622	846.158	-2.07529	0.000486782	0.00405932
E330016L19Rik	44.3717	-5.89891	0.000487009	0.00405932
Dusp19	217.9	-2.89306	0.000489948	0.00407697
Bhlhe41	1412.98	-1.33976	0.000491019	0.0040836
Rdh11	1836.58	-1.26857	0.000491312	0.00408375
Apbb1ip	31.7748	-8.52435	0.000492187	0.00408874
Samd7	61.9339	-6.27512	0.000495231	0.00410716
Mgst3	1987.51	-1.54953	0.000496333	0.00411401
Gpatch2	193.48	-3.51689	0.000501895	0.00415359
Cul4a	733.598	-1.59766	0.000505337	0.00417703
Arhgap9	30.8241	-8.48079	0.000508063	0.00419723
Slc37a3	41.6494	-7.50752	0.000515453	0.0042512
Zfp68	3210.94	-1.2604	0.000523172	0.00429821
Atad2b	485.797	-1.88645	0.000526302	0.00432154
Cebpzos	1363.97	-1.57509	0.000530394	0.00435274
Btg1	4463.19	-1.02885	0.000532987	0.0043692
Mttp	44.0026	-7.58851	0.000539302	0.004404
Snai2	33.8312	-8.6153	0.000541309	0.00441474
Dnah7c	481.89	-2.61962	0.000561454	0.00454998
Smndc1	1774.86	-1.34817	0.000563214	0.00456176
Tmem185b	46.3559	-6.60976	0.000564115	0.00456657
Rasa2	3013.82	-1.16394	0.000568249	0.00459504
Epb42	58.8842	-6.41823	0.000570849	0.00461106
Gm30570	339.197	-2.14235	0.000573209	0.00462261
Cenpp	744.363	-1.53135	0.00057902	0.00465544
Cdk12	499.615	-1.84316	0.00058161	0.00467012
Cpeb4	404.264	-3.00529	0.000584152	0.00468801
Ap1s3	40.9464	-7.48328	0.000596388	0.00477848
Cttnbp2nl	285.527	-2.23921	0.000600403	0.00480807
Hmgxb4	363.514	-3.02457	0.000606805	0.00484891
B2m	553.956	-1.67789	0.000614413	0.00489814
Klf6	46.6909	-6.76344	0.000616869	0.00491351
Coq10b	2462.59	-1.17781	0.000620223	0.00493495
Il7	1445.57	-1.29869	0.000621787	0.00493948
Rnase10	53.5946	-5.71626	0.000621729	0.00493948
Gm47532	30.1489	-8.44861	0.000629659	0.00498761
Cpa2	42.8823	-8.95678	0.000637236	0.00504337
Mettl8	52.6878	-4.9751	0.000640464	0.00506623
Cdc42se1	29.6243	-8.4235	0.000645427	0.00509737
Tcf20	1499.99	-1.29016	0.00064848	0.00511877
Krt12	235.438	-2.69032	0.000649715	0.0051258
Kantr	837.207	-1.99395	0.000662353	0.0052062
Psme2	646.152	-2.04899	0.000667201	0.00524154
Pik3ca	787.53	-1.51304	0.000673582	0.00527498
Gm5934	29.4659	-8.41562	0.000672717	0.00527498
Jmjd1c	231.142	-2.47796	0.0006874	0.00537471
Tmem30b	273.914	-2.31552	0.00068882	0.00538164
Olfr1300-ps1	55.8672	-5.49699	0.000689009	0.00538164
Rapgef5	1024.52	-1.38658	0.000691594	0.00539617
Gm47321	37.9714	-7.37391	0.00069448	0.00541585
Atg5	6949.51	-1.01717	0.000697852	0.0054393
Gm15671	52.147	-9.23903	0.000702815	0.00547512
Smim9	30.0274	-8.44273	0.000703873	0.00548049
Sftpd	41.044	-7.37972	0.000705995	0.00549109
Lrrtm3	39.269	-8.82977	0.00070634	0.00549109
Rnase6	719.958	-2.72359	0.000711555	0.00552011
Cecr2	4541.54	-1.149	0.000736755	0.00568305
Tsc22d2	638.763	-2.06729	0.000744048	0.0057304
Gm14635	103.719	-3.91469	0.000756373	0.00581596
Gm31834	29.0706	-8.39609	0.000756719	0.00581596
Otud1	226.161	-3.43524	0.000759531	0.00583118
AA792892	1285.69	-1.23431	0.000769795	0.00590124
Tceanc2	506.777	-1.93381	0.000773221	0.005916
Gm8189	1265.18	-1.29439	0.0007785	0.00594941
Iqcg	475.897	-3.7635	0.000779607	0.00594941
Gm16794	50.8626	-9.20305	0.000784253	0.00597822
Gm15942	29.9212	-8.43805	0.000790112	0.00601365
Ubxn2a	1736.81	-1.38993	0.000794348	0.00604281
Esr1	4668.15	-1.00252	0.000813925	0.00616968
Evi5	2174.55	-1.50679	0.000816784	0.00617877
Themis	55.7309	-7.81129	0.000816508	0.00617877
Ccl2	469.109	-3.75448	0.000818895	0.00619159
Gm49201	31.1917	-8.4981	0.000821599	0.00620889
Fbxw27	35734	-1.01279	0.000841838	0.00634574
Olfr248	50.1569	-6.29958	0.000846527	0.00637463
Zfp277	1771.98	-1.1582	0.000847704	0.00638027
Steap4	463.371	-1.71842	0.000852055	0.00640008
Agps	460.178	-2.66086	0.000861526	0.00646145
Emp2	230.762	-2.44285	0.000875779	0.00655843
Hey1	66.8451	-4.4934	0.000882053	0.00659878
AC108942.1	40.9732	-7.37404	0.000882497	0.00659879
Zfp664	589.548	-1.58996	0.000888742	0.00663133
Gm44133	889.376	-2.09825	0.000888457	0.00663133
Med23	396.202	-2.72343	0.000902162	0.00672221
Zswim6	568.859	-1.61077	0.000908078	0.00676291
Vav3	854.77	-1.71427	0.000910554	0.00677796
Hnrnph1	2204.24	-1.27131	0.000918097	0.0068307
Lancl1	2878.3	-1.2819	0.000919181	0.00683534
Kpna3	1630.78	-1.27478	0.000922043	0.00685321
Slc41a2	166.183	-3.28294	0.000935696	0.00694083
Pdzph1	612.503	-1.8382	0.00094457	0.00699273
Lrp6	255.888	-2.82582	0.000946062	0.00700023
Dhrs4	41.5991	-7.39489	0.000959396	0.00707786
Orc4	10784.4	-1.24546	0.000965333	0.00711814
Gykl1	40.0786	-7.45472	0.000966831	0.00712566
Add3	866.178	-1.48612	0.000990366	0.0072775
Ppef2	48.9662	-6.03791	0.000995376	0.00729992
Lin52	1267.08	-1.26237	0.000996039	0.00730118
Gm45379	35.4595	-7.27575	0.00100051	0.00732676
Gm12436	50.5763	-7.67043	0.00102021	0.007447
Mastl	4241.78	-1.36921	0.00102489	0.00746866
Nlrp9b	2595.59	-1.61833	0.00102492	0.00746866
Gm41414	256.594	-3.2995	0.00102541	0.00746866
Ms4a1	465.966	-2.05461	0.00102988	0.00749028
Capsl	37.38	-7.24116	0.0010648	0.00772159
Ccdc58	2608.77	-1.11359	0.00107237	0.00776142
Zc3h12d	180.122	-3.72378	0.00107191	0.00776142
4930477N07Rik	73.7377	-3.90908	0.00108897	0.00787004
Ythdf3	2548.8	-1.12426	0.00109287	0.0078906
Sec11a	2348.28	-1.1526	0.00110285	0.0079511
Dstyk	132.968	-3.53257	0.00112157	0.00804321
Gm5165	9115.95	-1.02992	0.00112655	0.00807508
0610033M10Rik	101.362	-4.52196	0.00113745	0.00813363
9330159F19Rik	40.357	-6.40683	0.00114181	0.00816091
Kras	749.359	-1.4593	0.00115064	0.00821216
Wee1	657.752	-1.47293	0.0011622	0.00827619
Gm45901	26.7787	-8.27775	0.00116208	0.00827619
4930551I23Rik	29.4781	-8.41659	0.00116846	0.00830747
Adam10	4569.1	-1.01417	0.00117062	0.0083189
Utp18	3128.24	-1.08466	0.00117165	0.00832221
Opalin	35.9094	-7.18282	0.0011743	0.00833708
Pole2	502.645	-1.78839	0.0011758	0.00834378
Hspa4	4185.48	-1.02066	0.00119263	0.00843903
Olfr513	47.1565	-6.48466	0.00120645	0.00852473
Styk1	591.29	-2.16725	0.00121175	0.00855196
Asb13	40.9085	-6.57578	0.00121908	0.00858952
Ephb6	27.8847	-8.33588	0.00122045	0.00859506
Gm9817	48.9261	-4.80823	0.00122397	0.00861578
Zfp605	233.017	-3.01331	0.00123583	0.00868697
Arid4a	752.004	-1.46927	0.00124447	0.00872298
Pou3f3	39.4195	-5.83079	0.0012429	0.00872298
Gm45183	45.7249	-9.04942	0.0012441	0.00872298
Psmc3ip	2191.35	-1.28963	0.00125176	0.00876221
Gm29016	600.804	-1.62734	0.00125416	0.00877443
Ifitm3	375.685	-1.85983	0.00125824	0.00879884
Gm45819	401.383	-2.044	0.00126129	0.00881602
Gm9435	305.527	-2.19336	0.00126228	0.00881877
Albfm1	36.4603	-8.7227	0.00128836	0.00897991
Selenoi	98.6264	-4.00762	0.00130495	0.00908284
Tbc1d8	566.406	-1.54731	0.00130582	0.00908463
Fam3c	1481.36	-1.18011	0.00134401	0.00930251
Nostrin	470.283	-2.28613	0.0013481	0.00932217
Ppef1	312.743	-2.35779	0.00135175	0.00932641
Gm44196	653.539	-2.37455	0.00135142	0.00932641
Stat2	46.5382	-5.85393	0.00134946	0.00932641
Olfr2	27.0633	-8.29276	0.00135066	0.00932641
Ssr3	2298.78	-1.12427	0.00135914	0.00936806
Cfap206	112.779	-3.53	0.00136122	0.00937804
Ndufb1-ps	5971.33	-1.0765	0.00136775	0.00941434
Ube2g1	5560.64	-1.02344	0.00137326	0.00943916
Ms4a6d	579.131	-1.66918	0.00138343	0.00948718
Prpf38b	514.833	-1.67632	0.00138669	0.00950518
Kat6b	733.971	-1.69594	0.00139921	0.00958217
Tbc1d8b	43.5883	-6.67166	0.0014119	0.00966017
Gm13481	45.2768	-5.814	0.00142187	0.00971949
3830408C21Rik	39.0004	-7.41666	0.00142338	0.00972463
Katnal1	121.948	-3.67919	0.00144127	0.00982506
Gm14004	366.896	-1.82372	0.00144266	0.00982999
Nasp	3613.54	-1.24303	0.00144722	0.00985205
Igkv13-87	330.124	-3.72659	0.00145899	0.00992316
Olfr848-ps1	59.7918	-5.23443	0.00147041	0.00998711
Lrrfip1	3264.36	-1.13729	0.00148313	0.0100582
Tm9sf2	2763.64	-1.10159	0.00148449	0.0100598
Gm11413	526.924	-1.65373	0.00150877	0.0101873
Paip2b	1949.24	-1.22745	0.00151707	0.0102248
Ipcef1	498.253	-1.62525	0.00151901	0.0102333
Atg16l1	269.162	-2.13652	0.00152978	0.0102918
Egf	113.041	-3.84329	0.00154255	0.0103637
Atxn7	698.407	-1.86639	0.00154778	0.0103731
Gm19325	44.7123	-5.79493	0.00154882	0.0103731
Gm14271	26.511	-8.26348	0.00156003	0.0104341
Dnm3	179.185	-3.29905	0.00156401	0.010456
Fbxo33	869.042	-1.55468	0.00157544	0.0105266
Gm47871	31.5457	-8.51379	0.00157599	0.0105266
Pde6d	1309.57	-1.17329	0.00158409	0.010576
Cyp4a14	681.634	-1.58967	0.00160081	0.0106589
Cenpk	4333.31	-1.01604	0.00160733	0.0106928
Nhlrc2	123.53	-3.1967	0.00162388	0.0107871
Tmem216	26.271	-8.25036	0.00163219	0.0108292
Ndufaf7	791.079	-1.39725	0.00166359	0.0110032
Pik3c2a	607.799	-2.39497	0.00166348	0.0110032
Rassf3	501.232	-2.06441	0.00167607	0.0110661
Gm32834	132.388	-2.78969	0.0016754	0.0110661
Ybx3	3542.77	-1.14048	0.00168413	0.0110996
Gm13752	704.288	-1.41469	0.00169124	0.0111416
Cntln	1057.58	-1.36307	0.00169804	0.0111666
Marchf5	4351.91	-1.03697	0.00171335	0.0112338
Pold3	1678.32	-1.30546	0.0017132	0.0112338
Ireb2	1777.36	-1.41827	0.00171519	0.0112397
Sh2d4b	766.263	-1.51288	0.00172186	0.011268
Myoc	33.8915	-8.61729	0.00174377	0.0113969
Krt84	40.2623	-6.25398	0.0017605	0.011466
Gm2411	32.7431	-7.16168	0.00178289	0.0115662
Txnip	1334.27	-1.22308	0.00179456	0.0116174
Atg13	54.9484	-4.65049	0.0018135	0.0117087
Usp3	2196.11	-1.13182	0.00181538	0.0117158
Rdh10	2238.11	-1.02248	0.00181969	0.0117385
Hcfc2	65.1029	-4.21662	0.00182365	0.0117488
Patl2	681.763	-2.03616	0.00183572	0.0118072
Lrp12	64.8321	-4.21032	0.00186246	0.011948
Tor1a	1229.22	-1.22982	0.00187694	0.0120142
Gm9742	45.1768	-4.88339	0.00188556	0.012059
Ccdc83	40.5937	-5.30434	0.00189425	0.012099
Mon1b	65.2837	-3.86334	0.00190055	0.0121288
Alg11	2005.07	-1.1358	0.00191255	0.0121793
Skp2	85.6224	-3.93748	0.00192433	0.0122491
Gm15414	32.2653	-7.02325	0.00193005	0.0122803
Pex3	909.68	-1.60765	0.00194562	0.0123482
Lrmda	111.671	-3.78385	0.00194373	0.0123482
1700047M11Rik	32.1438	-7.01742	0.00198012	0.0125293
Hnrnpul2	1015.51	-1.34118	0.00198693	0.012567
Esyt2	1356.73	-1.78639	0.00200908	0.0126811
Sema4b	580.804	-1.47745	0.00201949	0.0127351
Zfp69	59.6758	-4.82704	0.00203795	0.0128352
N4bp2	847.265	-1.36038	0.00204617	0.0128697
Gm26725	33.3936	-7.19167	0.00205634	0.0129128
Slc7a2	627.516	-2.38067	0.00205812	0.0129185
Ankrd44	901.95	-1.55574	0.00207555	0.0130005
Mast3	41.2924	-5.50946	0.00208039	0.0130254
Gm44725	24.3083	-8.13798	0.00208338	0.0130331
Wdr20	1988.04	-1.29802	0.00209089	0.0130637
Zfp729b	874.604	-1.41534	0.00209082	0.0130637
Cdh19	332.35	-1.99857	0.00212072	0.0132264
Tubgcp5	558.052	-1.90522	0.00212997	0.0132689
Tada2a	167.446	-3.18356	0.00212969	0.0132689
Khdc1c	2316.52	-1.0537	0.00213118	0.0132709
Uxs1	1783.01	-1.11816	0.00214971	0.0133583
Bpifa6	25.4496	-8.20456	0.0021555	0.0133887
Ccdc18	1719.42	-1.10966	0.00215777	0.0133972
Dnmt1	2790.93	-1.00467	0.00217044	0.0134703
Cfap53	663.808	-1.44323	0.00218126	0.0135318
Dlat	1187.73	-1.59735	0.00218266	0.0135349
Zranb3	66.0673	-4.2757	0.00219379	0.0135869
Gstt2	958.324	-1.80743	0.00220328	0.0136177
Tmem243	574.399	-1.52873	0.00220982	0.0136521
Gm49967	282.232	-2.27549	0.0022304	0.0137678
Gm31645	660.542	-1.47319	0.00225565	0.0138943
St3gal4	43.1437	-7.43236	0.00225648	0.0138943
Gm34068	24.5744	-8.15404	0.00229848	0.0140947
Mb	24.8698	-8.17078	0.00230539	0.0141303
Mto1	89.3736	-3.55909	0.00231733	0.0141844
Trip11	487.744	-1.80021	0.00232342	0.0142008
Dnah7a	167.411	-2.63826	0.00233331	0.0142437
Gk5	36.8168	-5.73154	0.00233618	0.0142554
C230057A21Rik	24.7635	-8.16512	0.00234266	0.0142832
Znfx1	43.0856	-5.18733	0.00235456	0.0143323
Cyp39a1	652.853	-1.88981	0.00241109	0.014641
Etv1	137.707	-3.49649	0.00241364	0.01465
Smagp	1127.85	-1.3405	0.00244652	0.0148194
Crisp3	38.7891	-8.81207	0.00245186	0.0148457
Dlg3	34.358	-6.1707	0.00246771	0.0149295
Gm49891	254.217	-3.03922	0.00247872	0.0149718
Krr1	1037.52	-1.67386	0.0024852	0.0149988
Bmp5	708.819	-1.51339	0.00249088	0.015027
Cd55b	123.143	-3.52878	0.00250031	0.0150717
Triml1	24.3005	-8.13788	0.00251066	0.0151229
Anp32e	38.8889	-6.19832	0.00252345	0.0151815
9130017K11Rik	24.9544	-8.17565	0.0025477	0.0152831
Oas1b	62.7218	-4.47285	0.00256143	0.0153543
3110099E03Rik	36.2477	-6.40578	0.00256163	0.0153543
1700031L13Rik	30.8089	-8.4797	0.00256628	0.0153698
Gm16551	306.046	-3.34207	0.00260348	0.0155551
Gm44474	24.9713	-8.17662	0.00261301	0.0156058
Ermard	890.223	-1.23911	0.0026283	0.0156782
Kcnh1	259.721	-2.05545	0.00265856	0.0158081
Gm44621	499.523	-2.30617	0.00269201	0.0159497
Ildr1	181.59	-2.99782	0.00268995	0.0159497
Ppp2r2b	2125.83	-1.18915	0.00271265	0.0160464
Lix1l	23.007	-8.05862	0.00273314	0.0161445
Gm47078	33.2413	-7.18645	0.00275629	0.0162378
Slc6a14	33.1666	-7.05639	0.0027733	0.0163145
Nr2e1	170.582	-3.69434	0.00280285	0.0164623
Adgb	34.0588	-7.09368	0.00283247	0.0166036
Mrap2	30.0382	-8.44315	0.00283561	0.0166135
Wdsub1	70.3601	-3.89011	0.00283846	0.016619
Tspan14	182.957	-2.75167	0.00284265	0.016637
Dnajc1	606.532	-1.51686	0.00285462	0.016694
Fgd6	839.141	-1.66789	0.00286729	0.0167352
Cited2	503.342	-1.88651	0.00289434	0.0168667
Arih1	2508.26	-1.17298	0.00296358	0.0171889
Tnni3	124.264	-2.73467	0.00296464	0.0171889
Nipal1	338.621	-2.67855	0.00296673	0.0171944
Gm40660	289.934	-2.07411	0.0029697	0.0171994
St3gal6	158.745	-3.00585	0.00300257	0.0173548
Mrap	1088.94	-1.20583	0.00301298	0.0174082
Fsbp	29.8788	-7.03095	0.00301908	0.0174367
Tram2	116.974	-3.05755	0.00303953	0.0175412
Zfp759	928.396	-1.31198	0.00305571	0.0176141
Sytl4	434.587	-2.19019	0.00306652	0.0176627
Atp6v1h	2721.62	-1.10483	0.00307561	0.0177083
Rexo2	634.198	-1.73616	0.00313729	0.01798
9630014M24Rik	281.236	-1.95705	0.00316593	0.0181093
Plaa	3019.17	-1.09406	0.00318718	0.0181827
Rnf2	3270.98	-1.10484	0.00318853	0.0181827
Ptger4	137.139	-2.81127	0.00320784	0.0182788
Slco3a1	491.739	-1.72845	0.00321152	0.0182928
Kin	582.775	-1.47591	0.00322705	0.0183552
Cd226	301.408	-2.80603	0.00322741	0.0183552
Dennd6a	521.478	-1.54595	0.00323716	0.0184036
Insm1	329.237	-2.1671	0.00326775	0.0185446
Ccdc90b	777.687	-1.43084	0.00327362	0.0185498
Gm49371	84.2133	-3.33022	0.00327363	0.0185498
Clec4g	24.5943	-8.15528	0.00328718	0.0185957
Gm42047	26.408	-8.2573	0.00331549	0.0187289
Itsn2	765.529	-1.62102	0.00332891	0.0187961
Gm34333	23.4791	-8.08831	0.00335819	0.0189471
Mier1	1548.61	-1.04474	0.00336452	0.0189756
Ddx43	24.1313	-8.12786	0.00340775	0.019161
Gm33586	28.7875	-6.85124	0.00343978	0.0193196
Siah2	1358.19	-1.32021	0.00346102	0.0194214
Slmap	1370.01	-1.34744	0.0034722	0.0194577
Tmem274	23.0331	-8.06062	0.0034781	0.0194614
1700040D17Rik	28.4969	-8.36715	0.00347808	0.0194614
Pnldc1	61.3016	-3.97981	0.00348028	0.0194631
Aadat	26.9387	-8.28601	0.00348669	0.0194777
Chac2	135.012	-4.11622	0.00350348	0.019552
Cep55	1394.12	-1.14883	0.0035197	0.0196205
Gm6545	30.8009	-6.94667	0.00358933	0.0199118
Gm19052	31.0817	-7.08962	0.00359818	0.0199534
Sgcz	36.3841	-7.31904	0.00360764	0.019991
AU022751	968.629	-1.31022	0.00362704	0.0200612
Myo6	1166.66	-1.14783	0.00363422	0.0200785
Ywhag	635.204	-1.40728	0.0037127	0.0204514
Ccdc3	752.022	-1.79821	0.00376658	0.0206718
Gm45672	93.0143	-3.76787	0.0037814	0.0207455
Gnpda2	1092.9	-1.31867	0.00379918	0.0208047
Mbtd1	4270.09	-1.00384	0.00380804	0.0208456
Hus1	173.352	-3.07639	0.00381475	0.0208728
Hyal3	46.0954	-5.57745	0.00381859	0.0208728
Noa1	111.705	-2.87521	0.00384015	0.0209828
Zfp46	33.7973	-5.99148	0.00384402	0.0209885
Axdnd1	40.2445	-5.28663	0.00385248	0.0210205
Gm1553	21.398	-7.95409	0.00385271	0.0210205
Nek2	278.376	-2.15188	0.00387927	0.021119
Map2k4	1159.77	-1.09803	0.00389249	0.0211678
Gm40999	34.4221	-8.63974	0.00389892	0.021195
Lpin2	1369.3	-1.11886	0.00392328	0.0212941
Gm42903	516.069	-1.44955	0.00392428	0.0212941
Gm19137	21.2965	-7.94728	0.00393844	0.0213553
Trdmt1	314.252	-2.61122	0.00398213	0.0215374
Klf17	344.014	-1.68623	0.00401136	0.0216718
AI597479	335.65	-2.04137	0.00401671	0.021685
Pthlh	40.4899	-5.63985	0.00401603	0.021685
Gpr35	124.213	-4.02397	0.00402163	0.0217037
Dnajc14	2134.06	-1.12649	0.00404778	0.021818
Rfx4	31.4023	-6.97172	0.00407797	0.021952
Gm32635	36.2652	-5.59291	0.00409378	0.0220054
C1ql3	22.0901	-8.00031	0.00409279	0.0220054
Gm10378	25.7095	-8.21925	0.0040997	0.0220213
Atic	35.0709	-6.0433	0.00410921	0.0220565
Gm31814	21.1073	-7.93438	0.00410827	0.0220565
Rprd2	978.244	-1.22555	0.00413478	0.0221538
Taar9	27.2125	-8.30061	0.00414102	0.0221792
Cux2	149.799	-2.74491	0.00416571	0.0222594
Aasdhppt	1358.76	-1.04441	0.00417843	0.0223154
4930578M07Rik	22.4025	-8.02001	0.00420507	0.0224255
Rxylt1	1603.35	-1.07817	0.00421711	0.0224656
Gm49984	33.6515	-8.60707	0.00424699	0.0225964
C87977	6124.41	-1.0965	0.00425578	0.022615
Nicn1	223.634	-3.43374	0.00426384	0.0226417
9930038B18Rik	91.0755	-4.16337	0.00427668	0.0226856
Zfp568	58.1802	-4.25214	0.00428643	0.0227131
Gm38339	22.4855	-8.02593	0.00428383	0.0227131
Nufip2	1190.98	-1.25651	0.00429224	0.0227357
Adtrp	331.078	-1.79046	0.00434026	0.0229475
Olfr916	203.647	-2.27834	0.0043453	0.0229596
Tnfsf12	25.3974	-8.20101	0.00438291	0.023101
4930555A03Rik	25.3974	-8.20101	0.00438291	0.023101
Cdnf	21.8333	-7.98344	0.0043936	0.0231492
Plcl2	56.826	-4.75537	0.00440187	0.0231845
Egfl6	72.4916	-4.53346	0.00441679	0.0232328
Gm42947	742.9	-1.42843	0.00443895	0.0233221
Gm45490	200.289	-2.95109	0.00447767	0.0234841
Entpd1	34.0722	-7.22434	0.00455488	0.0238052
Slc16a10	229.642	-2.14836	0.00457247	0.0238721
Fgf9	476.618	-2.43934	0.00459126	0.0239534
Igsf3	1294.17	-1.05616	0.00460945	0.0240314
Gm50397	20.8643	-7.91752	0.00461171	0.0240348
Nedd9	197.73	-2.19767	0.00462472	0.0240773
Gm10767	101.74	-2.9611	0.0046444	0.0241497
Gm37881	393.718	-2.62557	0.00466648	0.024236
Slc5a3	208.779	-2.75819	0.00466773	0.024236
Pgd	70.4978	-3.82942	0.00467151	0.0242386
Lyve1	21.2735	-7.94545	0.00467196	0.0242386
Elk4	179.694	-3.02298	0.0046861	0.0243034
Ddx19a	885.225	-1.31133	0.00469559	0.0243442
Shoc2	1688.01	-1.19381	0.00470931	0.0243898
Gm20395	214.514	-2.42414	0.00471692	0.0244208
Slc7a7	129.296	-3.46657	0.00472297	0.0244436
Gm3371	20.6304	-7.90154	0.00475406	0.0245788
Brox	416.923	-1.72114	0.00476216	0.0246122
Ltbp2	152.82	-3.4484	0.00476794	0.0246302
1700086O06Rik	20.7858	-7.91242	0.00478312	0.0246777
Rhox8	21.3073	-7.94773	0.00479108	0.0247102
Taf4	209.056	-2.3662	0.00479915	0.0247262
Lactb2	703.262	-1.35718	0.00481092	0.0247782
Gm37672	22.2117	-8.00826	0.00481986	0.0248157
Fyn	789.004	-1.66337	0.00486674	0.0250225
Gfra1	32.3671	-8.55093	0.00490952	0.0251729
Ccdc84	309.281	-2.47413	0.00492488	0.0252343
Gm37829	21.5425	-7.96412	0.00498647	0.0254885
Frk	260.092	-2.2506	0.00502738	0.0256624
Grhl1	263.969	-3.33029	0.00505344	0.0257777
Hdhd2	71.2882	-4.4005	0.00506399	0.0258227
Thap2	50.0379	-4.01605	0.0050775	0.0258827
Lrrc70	31.9084	-5.90427	0.00508493	0.0259118
Il17f	490.523	-1.66647	0.00508844	0.0259207
5430402O13Rik	20.2659	-7.87559	0.00510063	0.0259562
Tcl1b4	585.229	-1.42881	0.00510307	0.0259598
Rubcn	232.867	-2.89696	0.00513082	0.0260831
Ntn4	32.1453	-5.91447	0.00516401	0.0262318
Zfp182	1804.06	-1.08667	0.00521879	0.0264401
Gm31378	87.4245	-3.77282	0.00524614	0.0265426
Eif4g1	50.3936	-4.02906	0.00529802	0.0267561
Gm37397	36.2248	-7.16855	0.0053138	0.0268151
Baiap2l1	463.142	-2.38839	0.00533366	0.026894
Bmpr1a	613.676	-1.53828	0.00534663	0.0269352
Havcr1	28.7966	-6.84342	0.00534942	0.026937
1810010H24Rik	32.4923	-5.67298	0.00538497	0.0270429
Zscan21	642.173	-1.40104	0.00544793	0.0273406
Ralyl	112.028	-3.61307	0.00545374	0.0273513
Jpt2	869.301	-1.33727	0.00547884	0.0274495
Nceh1	1388.2	-1.14158	0.00548997	0.027496
Pcyt1a	198.103	-2.11596	0.0055096	0.027585
Spata1	246.67	-2.1807	0.00552411	0.027644
Slc19a3	23.0686	-8.06224	0.00562613	0.0280365
Ube2a	2134.69	-1.04507	0.00566658	0.0282207
Acsl3	2762.34	-1.07458	0.00566688	0.0282207
Rabggtb	241.257	-2.28804	0.00569736	0.0283251
Wwc2	1547.53	-1.14843	0.00571372	0.0283705
Fhl5	20.6165	-7.90071	0.00571409	0.0283705
Gm49779	181.839	-2.12701	0.00579009	0.0286904
Edem1	120.879	-2.95899	0.00580152	0.0287359
Phlpp2	198.894	-2.13512	0.00582729	0.0288172
1700030J22Rik	49.4778	-4.44965	0.0058586	0.0289241
Tfcp2	517.883	-1.35803	0.00591421	0.0291599
Nup85	483.707	-1.57109	0.00591936	0.0291757
Rab31	138.168	-3.19419	0.00601223	0.0295393
Sec63	628.05	-2.04746	0.00603843	0.0296155
Eps8	226.878	-2.58777	0.00604342	0.0296303
Cmc1	1725.84	-1.06409	0.00606247	0.0297041
Gm2076	20.6213	-7.90048	0.00608093	0.029775
Cltrn	22.5548	-8.02974	0.00612542	0.0299338
Leng8	32.2616	-6.07559	0.0062508	0.0304665
Secisbp2l	1453.13	-1.21813	0.00626194	0.0305108
Tcerg1l	41.1295	-6.02759	0.00632367	0.0307613
Fscb	46.4036	-5.13798	0.00635471	0.0308619
Ndfip2	2533.35	-1.02902	0.00635826	0.030869
1600002D24Rik	690.341	-1.27519	0.00636673	0.0309001
Tmem241	45.1204	-4.81062	0.00640575	0.0310188
Gm43666	36.794	-5.44609	0.00641265	0.0310421
Ldhc	432.857	-1.49571	0.0064255	0.0310841
Gm42951	19.2215	-7.79928	0.00643183	0.0311046
Kif23	1880.73	-1.59324	0.00643686	0.0311188
Gm4566	521.761	-1.37014	0.00648564	0.0313038
Hemk1	29.7983	-8.43162	0.00662423	0.0318592
Gm7980	49.3109	-4.22763	0.00663039	0.0318785
Cd2ap	1674.78	-1.05041	0.0066577	0.0319844
Xrn1	542.531	-1.35683	0.00665886	0.0319844
Pax6os1	20.3089	-7.87905	0.00669403	0.032143
Gm39469	968.739	-1.26069	0.00681171	0.0325925
B4galt4	709.644	-1.58461	0.00681692	0.0325965
Nkd1	355.927	-1.57801	0.00683403	0.0326573
Daw1	1033.59	-1.68249	0.00685652	0.0327543
Ikbip	81.3758	-3.28309	0.00687807	0.0328362
Ostf1	1180.12	-1.06111	0.0069354	0.0330319
Arfip1	443.043	-1.59548	0.00695752	0.0330882
Gm6264	330.685	-1.63538	0.00696325	0.0331049
Olfr1468-ps1	20.0689	-7.8619	0.00701523	0.0332883
9530068E07Rik	430.517	-1.55055	0.00703103	0.0333523
Fnip1	1554.02	-1.2884	0.00705285	0.0334348
Ctnnal1	932.783	-1.20669	0.00710391	0.0336445
Tfap2c	179.165	-2.08772	0.00710611	0.0336445
4930578N18Rik	19.4337	-7.81545	0.00714296	0.0337867
Cpsf2	1054.74	-1.08285	0.00716949	0.0338825
Nbeal1	1066.48	-1.39063	0.00716796	0.0338825
Gm16196	148.784	-2.39679	0.00717071	0.0338825
Shld3	458.647	-1.49334	0.00718185	0.0339168
Gm30414	28.4636	-5.89308	0.00727906	0.0342463
Fut8	907.919	-1.20685	0.0073083	0.0343243
Kbtbd6	1040.51	-1.21564	0.00730594	0.0343243
Pggt1b	796.568	-1.45625	0.00730962	0.0343243
Slc35f2	27.9507	-6.03399	0.00736838	0.0345698
Gm30034	18.8938	-7.77437	0.00737117	0.0345698
Chp2	18.8938	-7.77437	0.00737117	0.0345698
Zfp90	66.9979	-3.77328	0.00739966	0.0346597
Gm17969	29.9556	-5.3095	0.00746951	0.0349276
Gap43	19.6059	-7.82822	0.00748585	0.0349839
Tjp1	497.451	-2.1719	0.00750097	0.0350241
Ercc5	190.17	-2.34328	0.00750791	0.0350455
Tiam1	544.763	-1.49412	0.00751216	0.0350544
Mfsd14b	571.455	-2.02165	0.00751725	0.0350609
Slco5a1	134.635	-3.12924	0.00751827	0.0350609
Gls	382.805	-1.76954	0.0075344	0.0351142
Pold2	31.3302	-5.49527	0.0076279	0.0354501
A130051J06Rik	18.6261	-7.75412	0.00765923	0.0355181
Ccdc122	1081.65	-1.15788	0.00767128	0.0355519
Klf10	134.706	-2.45548	0.00768096	0.0355746
Slain2	1099.47	-1.1972	0.00770208	0.0356503
Prpf4b	543.097	-1.53234	0.00770753	0.0356644
Ppp1r3d	89.9423	-3.39167	0.00779166	0.0359866
Enpp5	2189.92	-1.09687	0.0078005	0.0360051
Gm13361	202.777	-2.87601	0.00779827	0.0360051
Kdm4c	42.0855	-4.70619	0.0078133	0.036053
Tfap2e	143.715	-3.2016	0.00782607	0.0361007
Gm42880	19.9183	-7.85041	0.00783052	0.0361101
Kcnn2	194.189	-2.18433	0.00783896	0.0361378
Zfp334	360.029	-2.01777	0.00784262	0.0361435
Gm38416	32.2954	-6.07645	0.00788119	0.0362988
Clec2l	19.7951	-7.84209	0.00788676	0.036302
Gm35611	20.2412	-7.87425	0.00788585	0.036302
1700012I11Rik	35.2879	-5.38646	0.00789485	0.036309
Apol6	19.0292	-7.78459	0.00789502	0.036309
Bmpr1b	1913.97	-1.03361	0.00792752	0.0364109
Trim60	594.883	-1.6302	0.00793381	0.0364285
Gm42591	18.6877	-7.75851	0.00793668	0.0364305
Gucd1	54.9426	-3.70545	0.00795555	0.0364721
Med31	956.655	-1.13528	0.00796631	0.036499
Atp13a3	1030.79	-1.9396	0.00799218	0.0365725
C1galt1c1	1271.86	-1.25034	0.0080168	0.0366626
Gm30052	19.3491	-7.8092	0.00808632	0.03689
Gm48664	26.0372	-6.69062	0.00821779	0.0373981
Gm14549	85.7504	-3.26112	0.0083608	0.0379446
Zfp280d	430.315	-2.28533	0.00837163	0.0379822
Gm28320	22.3318	-8.01541	0.00843297	0.038179
Fam234a	47.0121	-4.8044	0.00858191	0.0386793
Metap1d	36.5501	-4.77129	0.00861199	0.0387891
Hilpda	19.3152	-7.80669	0.00864853	0.0389419
Gm15834	18.6799	-7.7584	0.00865476	0.0389582
Ifrd1	565.291	-1.28749	0.00866048	0.0389722
Gar1	73.0808	-3.1778	0.00868415	0.0390669
Gm6150	116.499	-3.4042	0.0086952	0.039104
D7Ertd443e	1186.97	-1.11299	0.00870629	0.0391192
Tob1	793.252	-1.121	0.00873839	0.0392043
Pate2	425.95	-2.01472	0.00878645	0.0393725
Tmprss11a	3918.2	-1.01148	0.0088872	0.0396926
Wars2	26.5354	-6.71615	0.00900942	0.0400822
Rab8b	395.334	-2.62932	0.00904245	0.0401692
Fnbp4	407.647	-1.57447	0.0091279	0.0404643
Ppp4r4	25.8917	-5.75386	0.00918705	0.0406781
Cstdc2	17.8325	-7.69099	0.00919007	0.0406785
Pparg	283.714	-2.85606	0.00925217	0.0409056
Klf13	296.176	-1.64347	0.00927604	0.040999
Plekha2	44.5268	-3.99032	0.00929394	0.0410537
Mtrf1l	35.97	-4.74829	0.00930581	0.0410876
Trim13	4070.46	-1.16104	0.00932055	0.0411063
Gm42560	276.941	-1.99318	0.00933161	0.0411347
Rap1gds1	282.661	-1.63443	0.00933718	0.041135
Arhgef39	189.984	-1.99964	0.00933631	0.041135
Rbpms	1000.39	-1.06675	0.00934562	0.04116
Mxra8	31.1534	-6.19961	0.00936783	0.0412091
Ccl3	25.1634	-6.63986	0.00936477	0.0412091
Cpeb3	1665.36	-1.32583	0.00942001	0.0413992
Trappc8	1206.36	-1.44355	0.00949946	0.0417019
Usp54	53.412	-4.08304	0.0095452	0.0418657
7420426K07Rik	275.31	-1.72908	0.00957935	0.0419907
Cnst	244.266	-1.83576	0.00958644	0.0420094
Rragc	1158.41	-1.07036	0.00959929	0.0420534
Gm45629	33.0989	-4.87912	0.00971689	0.0424978
Gm36426	23.4368	-6.68198	0.00971684	0.0424978
Asah1	281.894	-1.81723	0.00978018	0.0427327
Gm527	123.933	-3.19583	0.00980022	0.0427719
Sart1	835.84	-1.09608	0.00991979	0.0432033
Gm46498	20.2598	-7.87492	0.00997575	0.043409
1110046J04Rik	26.4588	-8.26013	0.00998318	0.0434219
Tom1l2	60.7667	-3.29891	0.0100196	0.0435386
Gm13089	173.179	-3.06583	0.0100538	0.0436595
Rb1	449.581	-1.82164	0.0100745	0.0437109
Dnajc13	737.166	-1.4073	0.0101152	0.0438749
Gmcl1	770.62	-1.53188	0.0101866	0.0440947
Zcchc9	1025.81	-1.06576	0.0102161	0.0441968
Prkcb	29.1411	-5.38959	0.0102847	0.0444389
Fam71d	17.9431	-7.70034	0.010287	0.0444389
4933432G23Rik	26.2019	-8.24605	0.0103139	0.0445162
Mindy3	777.065	-1.24827	0.0103186	0.0445185
Plcxd2	29.8272	-5.42409	0.0103312	0.0445516
Rab11fip5	35.9849	-7.14484	0.0103371	0.0445516
Dmxl2	559.697	-1.3586	0.0103491	0.0445649
Gm14812	31.5108	-5.63695	0.0103604	0.0445766
Gm37516	232.34	-2.8424	0.0104018	0.0447013
Nktr	165.28	-2.50534	0.01043	0.0447707
Mrpl21	1988.29	-1.02146	0.0104378	0.0447915
Gm11916	35.0192	-5.07496	0.0104935	0.0449916
Ctdspl2	329.557	-2.18883	0.0105214	0.04509
Amy1	151.616	-2.79648	0.0105546	0.0452014
Slx4ip	898.58	-1.05116	0.0105839	0.045236
Gm5511	943.346	-1.0923	0.0105813	0.045236
Calr3	890.33	-1.33453	0.0106045	0.0452915
Zfp866	131.96	-2.89261	0.010606	0.0452915
Exd1	215.63	-2.58097	0.0106383	0.0454165
Ngfr	33.8491	-7.21913	0.0106467	0.0454273
Mfap2	69.2125	-3.31799	0.0106615	0.0454763
Tmed7	651.679	-1.65896	0.0107223	0.0456964
Haus4	697.988	-1.361	0.0107813	0.0458954
Ncoa2	660.531	-1.23225	0.0108835	0.0461587
Dpp10	1225.01	-1.3714	0.0108792	0.0461587
Gm29797	100.932	-3.35141	0.0108824	0.0461587
Abcb1b	374.153	-1.59279	0.0108901	0.0461736
Cdc42ep2	30.1694	-4.65593	0.0109103	0.0461804
Tmbim7	27.4739	-6.76017	0.011012	0.0465579
Lypd6b	244.966	-2.88956	0.0110205	0.0465807
Gm6951	17.1295	-7.63293	0.0110843	0.0467973
Nbr1	446.413	-1.60338	0.0111459	0.0470241
Zmynd11	295.098	-1.60733	0.0111475	0.0470241
Morc3	1065.39	-1.22719	0.0111583	0.0470428
Glrx5	1241.51	-1.15007	0.0111786	0.0470885
Gm5150	23.7405	-6.55298	0.0111957	0.0471235
Cmtm2a	278.176	-1.62726	0.0112271	0.0471994
Gm50010	32.3253	-5.90817	0.0112843	0.0473998
Gorab	123.891	-3.10689	0.0112877	0.0474007
Hectd1	755.862	-1.13251	0.0113088	0.0474757
Itm2c	25.2243	-5.71416	0.0113243	0.0475276
Strip2	47.3313	-4.03946	0.0113314	0.0475439
Ccdc141	178.885	-3.11821	0.0113599	0.0476232
1700012B09Rik	17.4632	-7.66123	0.0113792	0.0476856
Panx2	25.4313	-8.20298	0.0113811	0.0476856
Gm31343	18.5446	-7.74796	0.0114041	0.0477413
AW146154	634.187	-1.66546	0.0114209	0.047785
Gm36245	232.3	-2.75987	0.0114661	0.0479469
Gm10113	27.5184	-5.67664	0.0116266	0.0485228
Adig	17.248	-7.64279	0.011684	0.0486944
Ap5m1	518.307	-1.40834	0.0116918	0.0487132
Gm10067	16.6526	-7.59236	0.011729	0.0488546
4933424N20Rik	22.87	-6.49802	0.0117878	0.0490616
Nsd3	1475.3	-1.04887	0.0119368	0.049595
Tcstv1	1894.77	-1.07873	0.0119606	0.0496526
